# A single-cell multiomics roadmap of zebrafish spermatogenesis reveals regulatory principles of male germline formation

**DOI:** 10.1101/2025.03.12.642371

**Authors:** Ana María Burgos Ruíz, Fan-Suo Geng, Gala Pujol, Estefanía Sanabria, Thirsa Brethouwer, María Almuedo-Castillo, Aurora Ruiz-Herrera, Juan J. Tena, Ozren Bogdanovic

## Abstract

Spermatogenesis is the biological process by which male sperm cells (spermatozoa) are produced in the testes. Beyond facilitating the transmission of genetic information, spermatogenesis also provides a potential framework for inter- and transgenerational inheritance of gene-regulatory states. While extensively studied in mammals, our understanding of spermatogenesis in anamniotes remains limited. Here we present a comprehensive single-cell multiomics resource, combining single-cell RNA sequencing (scRNA-seq) and single-cell chromatin accessibility (scATAC-seq) profiling, with base-resolution DNA methylome (WGBS) analysis of sorted germ cell populations from zebrafish (*Danio rerio*) testes. We identify major germ cell types involved in zebrafish spermatogenesis as well as key drivers associated with these transcriptional states. Moreover, we describe localised DNA methylation changes associated with spermatocyte populations, as well as local and global changes in chromatin accessibility leading to chromatin compaction in spermatids. Notably, we identify loci that evade global chromatin compaction, and which remain accessible, suggesting a potential mechanism for the intergenerational transmission of gene-regulatory states. Overall, this high-resolution atlas of zebrafish spermatogenesis provides a valuable resource for studying vertebrate germ cell development, evolution, and epigenetic inheritance.

## Supplementary Tables S1-S9 for "A single-cell multiomics roadmap of zebrafish spermatogenesis reveals regulatory principles of male germline formation" (part 1 of 3)

### Sheet: Table S1
Supplementary Table S1: Differentially expressed genes between cell types (marker genes)
Unnamed: 0	p_val	avg_log2FC	pct.1	pct.2	p_val_adj	cluster	gene
nop56	0	1.83014	0.973	0.251	0	SPG-A undiff	nop56
ENSDARG00000076659.4	0	1.77786	0.967	0.26	0	SPG-A undiff	ENSDARG00000076659.4
npm1a	0	1.74519	0.948	0.222	0	SPG-A undiff	npm1a
mcm4	0	1.74042	0.918	0.275	0	SPG-A undiff	mcm4
mcm3	0	1.70677	0.931	0.277	0	SPG-A undiff	mcm3
pho	0	1.61294	0.922	0.261	0	SPG-A undiff	pho
serbp1a	0	1.5741	0.996	0.541	0	SPG-A undiff	serbp1a
snu13b	0	1.51931	0.961	0.333	0	SPG-A undiff	snu13b
dkc1	0	1.51854	0.934	0.219	0	SPG-A undiff	dkc1
ddx4	0	1.50898	1	0.659	0	SPG-A undiff	ddx4
rps3a	0	1.48226	0.999	0.716	0	SPG-A undiff	rps3a
cnbpb	0	1.47334	0.968	0.269	0	SPG-A undiff	cnbpb
hp1bp3	0	1.46452	0.982	0.271	0	SPG-A undiff	hp1bp3
nop58	0	1.45206	0.916	0.244	0	SPG-A undiff	nop58
chtopb	0	1.42888	0.99	0.386	0	SPG-A undiff	chtopb
stmn1a	0	1.39912	0.997	0.42	0	SPG-A undiff	stmn1a
rpl17	0	1.39142	0.997	0.778	0	SPG-A undiff	rpl17
si.dkey.23i12.5	0	1.38397	0.976	0.386	0	SPG-A undiff	si.dkey.23i12.5
mcm5	0	1.37358	0.927	0.38	0	SPG-A undiff	mcm5
rps4x	0	1.36449	0.998	0.759	0	SPG-A undiff	rps4x
rpl18a	0	1.36014	1	0.748	0	SPG-A undiff	rpl18a
rpl8	0	1.35617	1	0.79	0	SPG-A undiff	rpl8
setb	0	1.3561	0.997	0.511	0	SPG-A undiff	setb
ENSDARG00000070959.5	0	1.35034	0.995	0.452	0	SPG-A undiff	ENSDARG00000070959.5
hmgn7	0	1.34819	0.995	0.385	0	SPG-A undiff	hmgn7
cnbpa	0	1.31235	0.965	0.304	0	SPG-A undiff	cnbpa
rpl5b	0	1.29979	0.998	0.651	0	SPG-A undiff	rpl5b
rpl39	0	1.29888	0.999	0.82	0	SPG-A undiff	rpl39
rplp2l	0	1.29832	0.999	0.833	0	SPG-A undiff	rplp2l
rps15a	0	1.29729	0.999	0.806	0	SPG-A undiff	rps15a
rpl10	0	1.29502	0.997	0.812	0	SPG-A undiff	rpl10
si.ch73.281n10.2	0	1.29433	0.954	0.356	0	SPG-A undiff	si.ch73.281n10.2
rsl1d1	0	1.2925	0.908	0.294	0	SPG-A undiff	rsl1d1
rps13	0	1.2854	1	0.789	0	SPG-A undiff	rps13
mcm2	0	1.273	0.939	0.395	0	SPG-A undiff	mcm2
rsl24d1	0	1.25661	0.979	0.429	0	SPG-A undiff	rsl24d1
rpl36a	0	1.256	0.998	0.818	0	SPG-A undiff	rpl36a
si.dkey.102m7.3	0	1.24673	0.922	0.29	0	SPG-A undiff	si.dkey.102m7.3
cfl1	0	1.24237	0.977	0.41	0	SPG-A undiff	cfl1
rpl23	0	1.23063	0.999	0.834	0	SPG-A undiff	rpl23
hspe1	0	1.22062	0.937	0.294	0	SPG-A undiff	hspe1
lsm7	0	1.2174	0.99	0.57	0	SPG-A undiff	lsm7
rps9	0	1.21655	0.999	0.807	0	SPG-A undiff	rps9
sumo3b	0	1.21116	0.985	0.324	0	SPG-A undiff	sumo3b
rpl18	0	1.20594	0.999	0.853	0	SPG-A undiff	rpl18
tomm20a	0	1.20133	0.935	0.274	0	SPG-A undiff	tomm20a
rps7	0	1.20023	0.998	0.873	0	SPG-A undiff	rps7
ywhaqa	0	1.19549	0.968	0.386	0	SPG-A undiff	ywhaqa
rpl35a	0	1.18633	0.999	0.859	0	SPG-A undiff	rpl35a
rpl10a	0	1.1792	1	0.838	0	SPG-A undiff	rpl10a
rps5	0	1.17856	0.998	0.792	0	SPG-A undiff	rps5
rps12	0	1.17721	1	0.85	0	SPG-A undiff	rps12
adh5	0	1.17697	0.981	0.424	0	SPG-A undiff	adh5
eef1g	0	1.17677	0.997	0.742	0	SPG-A undiff	eef1g
rps6	0	1.17506	0.998	0.767	0	SPG-A undiff	rps6
rpl23a	0	1.17435	0.999	0.839	0	SPG-A undiff	rpl23a
rpl13a	0	1.17381	0.999	0.83	0	SPG-A undiff	rpl13a
nop10	0	1.17076	0.961	0.324	0	SPG-A undiff	nop10
ncl	0	1.16798	0.967	0.445	0	SPG-A undiff	ncl
rps3	0	1.16564	0.997	0.776	0	SPG-A undiff	rps3
rpl7	0	1.16163	0.998	0.872	0	SPG-A undiff	rpl7
rcc2	0	1.16144	0.972	0.4	0	SPG-A undiff	rcc2
rps8a	0	1.15961	0.999	0.842	0	SPG-A undiff	rps8a
pabpn1	0	1.1582	0.974	0.431	0	SPG-A undiff	pabpn1
rpl22l1	0	1.15788	0.995	0.642	0	SPG-A undiff	rpl22l1
hnrnpa0b	0	1.15752	0.995	0.661	0	SPG-A undiff	hnrnpa0b
rpl7a	0	1.15749	0.998	0.825	0	SPG-A undiff	rpl7a
rpl13	0	1.15592	0.999	0.839	0	SPG-A undiff	rpl13
rack1	0	1.15485	0.998	0.72	0	SPG-A undiff	rack1
serf2b	0	1.15238	0.951	0.386	0	SPG-A undiff	serf2b
nop2	0	1.15062	0.818	0.21	0	SPG-A undiff	nop2
pa2g4a	0	1.13089	0.852	0.205	0	SPG-A undiff	pa2g4a
rpl15	0	1.12667	0.999	0.837	0	SPG-A undiff	rpl15
rps19	0	1.12614	0.999	0.884	0	SPG-A undiff	rps19
ptgr1.1	0	1.12609	0.979	0.486	0	SPG-A undiff	ptgr1.1
hmgb3a	0	1.12507	0.76	0.162	0	SPG-A undiff	hmgb3a
smfn	0	1.11263	0.909	0.281	0	SPG-A undiff	smfn
rps11	0	1.11216	0.999	0.755	0	SPG-A undiff	rps11
rpl4	0	1.10344	0.997	0.666	0	SPG-A undiff	rpl4
rps28	0	1.10271	0.999	0.822	0	SPG-A undiff	rps28
myl12.1	0	1.09982	0.982	0.449	0	SPG-A undiff	myl12.1
rpl21	0	1.09289	0.999	0.864	0	SPG-A undiff	rpl21
lsm14ab	0	1.07689	0.951	0.355	0	SPG-A undiff	lsm14ab
fbl	0	1.07682	0.799	0.175	0	SPG-A undiff	fbl
naca	0	1.07008	0.998	0.795	0	SPG-A undiff	naca
rps16	0	1.06789	0.999	0.833	0	SPG-A undiff	rps16
hdac1	0	1.06314	0.955	0.399	0	SPG-A undiff	hdac1
rpl29	0	1.05393	0.997	0.866	0	SPG-A undiff	rpl29
rpl7l1	0	1.04949	0.913	0.384	0	SPG-A undiff	rpl7l1
nifk	0	1.04918	0.811	0.184	0	SPG-A undiff	nifk
ppa1b	0	1.04814	0.836	0.196	0	SPG-A undiff	ppa1b
btf3l4	0	1.04706	0.881	0.246	0	SPG-A undiff	btf3l4
rps26l	0	1.03095	0.999	0.835	0	SPG-A undiff	rps26l
nip7	0	1.02557	0.787	0.158	0	SPG-A undiff	nip7
rpl24	0	1.01983	0.998	0.872	0	SPG-A undiff	rpl24
gmnn	0	1.01711	0.895	0.312	0	SPG-A undiff	gmnn
rpl32	0	1.01689	0.998	0.885	0	SPG-A undiff	rpl32
rpl30	0	1.01662	0.999	0.851	0	SPG-A undiff	rpl30
ddx18	0	1.01655	0.805	0.208	0	SPG-A undiff	ddx18
rpl11	0	1.00725	0.998	0.883	0	SPG-A undiff	rpl11
ppan	0	1.00401	0.73	0.115	0	SPG-A undiff	ppan
rpl27	0	1.00229	0.997	0.86	0	SPG-A undiff	rpl27
eif3g	0	1.0007	0.931	0.38	0	SPG-A undiff	eif3g
hmgn6	0	1.00022	0.92	0.325	0	SPG-A undiff	hmgn6
ahcy	0	0.998589	0.895	0.26	0	SPG-A undiff	ahcy
hspd1	0	0.994981	0.76	0.148	0	SPG-A undiff	hspd1
ccdc86	0	0.988391	0.74	0.162	0	SPG-A undiff	ccdc86
rpl36	0	0.986637	0.998	0.862	0	SPG-A undiff	rpl36
wdr43	0	0.980455	0.777	0.144	0	SPG-A undiff	wdr43
map2k6	0	0.978143	0.794	0.198	0	SPG-A undiff	map2k6
pdcd4a	0	0.977544	0.772	0.161	0	SPG-A undiff	pdcd4a
eif4ebp1	0	0.977353	0.796	0.206	0	SPG-A undiff	eif4ebp1
ENSDARG00000101707.2	0	0.967184	0.845	0.231	0	SPG-A undiff	ENSDARG00000101707.2
creb1a	0	0.967142	0.875	0.251	0	SPG-A undiff	creb1a
prdx4	0	0.965884	0.834	0.214	0	SPG-A undiff	prdx4
apex1	0	0.955245	0.877	0.253	0	SPG-A undiff	apex1
yaf2	0	0.953821	0.883	0.299	0	SPG-A undiff	yaf2
hnrnpul1	0	0.951955	0.871	0.266	0	SPG-A undiff	hnrnpul1
tdrd15	0	0.946658	0.805	0.217	0	SPG-A undiff	tdrd15
ebna1bp2	0	0.945411	0.805	0.225	0	SPG-A undiff	ebna1bp2
mrpl36	0	0.938765	0.813	0.23	0	SPG-A undiff	mrpl36
rps2	0	0.936186	0.999	0.905	0	SPG-A undiff	rps2
orc6	0	0.921228	0.7	0.104	0	SPG-A undiff	orc6
esd	0	0.918175	0.823	0.229	0	SPG-A undiff	esd
tdrd1	0	0.910901	0.75	0.184	0	SPG-A undiff	tdrd1
pes	0	0.909092	0.727	0.174	0	SPG-A undiff	pes
rpl22	0	0.908662	0.999	0.857	0	SPG-A undiff	rpl22
nop16	0	0.905925	0.817	0.244	0	SPG-A undiff	nop16
mgst3b	0	0.903116	0.871	0.306	0	SPG-A undiff	mgst3b
gtpbp4	0	0.892821	0.751	0.186	0	SPG-A undiff	gtpbp4
ENSDARG00000092033.4	0	0.888073	0.696	0.139	0	SPG-A undiff	ENSDARG00000092033.4
ENSDARG00000087555.3	0	0.878959	0.636	0.107	0	SPG-A undiff	ENSDARG00000087555.3
rrs1	0	0.872531	0.686	0.11	0	SPG-A undiff	rrs1
llph	0	0.868063	0.725	0.163	0	SPG-A undiff	llph
phf20b	0	0.86324	0.748	0.181	0	SPG-A undiff	phf20b
txndc17	0	0.856694	0.811	0.239	0	SPG-A undiff	txndc17
thoc3	0	0.84117	0.817	0.249	0	SPG-A undiff	thoc3
nhp2	0	0.839281	0.746	0.187	0	SPG-A undiff	nhp2
ddb2	0	0.837982	0.739	0.177	0	SPG-A undiff	ddb2
rbbp9	0	0.836194	0.73	0.165	0	SPG-A undiff	rbbp9
tomm70a	0	0.811791	0.758	0.195	0	SPG-A undiff	tomm70a
ENSDARG00000098338.2	0	0.810769	0.719	0.18	0	SPG-A undiff	ENSDARG00000098338.2
rps10	0	0.779289	1	0.954	0	SPG-A undiff	rps10
nol12	0	0.726719	0.62	0.123	0	SPG-A undiff	nol12
ENSDARG00000090337.3	0	0.666814	0.476	0.06	0	SPG-A undiff	ENSDARG00000090337.3
rrp9	0	0.662773	0.572	0.1	0	SPG-A undiff	rrp9
eef1b2	6.4036e-308	1.04057	0.997	0.751	1.6778e-303	SPG-A undiff	eef1b2
gar1	1.3162e-307	0.713398	0.645	0.143	3.4485e-303	SPG-A undiff	gar1
polr1d	5.5874e-307	0.846434	0.772	0.219	1.4639e-302	SPG-A undiff	polr1d
gmps	1.3953e-306	0.761196	0.661	0.152	3.6557e-302	SPG-A undiff	gmps
hnrnpaba	1.5889e-306	1.06376	0.979	0.466	4.1629e-302	SPG-A undiff	hnrnpaba
rpl38	6.5373e-306	1.03245	1	0.861	1.7128e-301	SPG-A undiff	rpl38
gnl3	9.3109e-306	0.774892	0.698	0.165	2.4395e-301	SPG-A undiff	gnl3
rps15	2.9215e-305	0.935431	0.999	0.878	7.6544e-301	SPG-A undiff	rps15
wdr12	3.1804e-305	0.710962	0.645	0.143	8.3328e-301	SPG-A undiff	wdr12
cirbpb	7.0446e-305	1.11529	0.996	0.662	1.8457e-300	SPG-A undiff	cirbpb
ENSDARG00000097507.3	7.3876e-305	0.630456	0.566	0.106	1.9355e-300	SPG-A undiff	ENSDARG00000097507.3
znf395b	8.6084e-305	0.716307	0.638	0.139	2.2554e-300	SPG-A undiff	znf395b
gstp1.2	3.2578e-304	1.13932	0.989	0.507	8.5356e-300	SPG-A undiff	gstp1.2
rps24	7.1122e-303	0.851019	1	0.9	1.8634e-298	SPG-A undiff	rps24
atp5f1c	9.2962e-303	0.979308	0.924	0.355	2.4356e-298	SPG-A undiff	atp5f1c
actb2	1.0441e-302	1.18871	0.987	0.633	2.7355e-298	SPG-A undiff	actb2
st13	1.1431e-302	0.797429	0.749	0.207	2.995e-298	SPG-A undiff	st13
abt1	1.2873e-302	0.721771	0.605	0.124	3.3726e-298	SPG-A undiff	abt1
rpl19	1.8677e-302	0.957008	0.999	0.863	4.8934e-298	SPG-A undiff	rpl19
rps27.1	2.0467e-302	0.956845	1	0.845	5.3622e-298	SPG-A undiff	rps27.1
fundc2	4.6921e-302	0.848906	0.805	0.251	1.2293e-297	SPG-A undiff	fundc2
mcm6	6.451e-302	1.24435	0.973	0.452	1.6902e-297	SPG-A undiff	mcm6
ENSDARG00000071652.6	6.5611e-301	0.752051	0.537	0.093	1.719e-296	SPG-A undiff	ENSDARG00000071652.6
ctps1a	8.2085e-301	0.771793	0.748	0.204	2.1506e-296	SPG-A undiff	ctps1a
coil	9.4034e-301	0.835631	0.714	0.189	2.4637e-296	SPG-A undiff	coil
faua	9.6002e-301	1.12128	0.998	0.769	2.5152e-296	SPG-A undiff	faua
cd99l2	3.3866e-300	0.752656	0.704	0.173	8.873e-296	SPG-A undiff	cd99l2
ENSDARG00000074667.5	3.9735e-300	0.843214	0.829	0.268	1.041e-295	SPG-A undiff	ENSDARG00000074667.5
rpl12	4.362e-300	0.986322	1	0.825	1.1428e-295	SPG-A undiff	rpl12
rpl34	9.5038e-300	0.909661	1	0.878	2.49e-295	SPG-A undiff	rpl34
rps18	8.8651e-299	1.02519	0.996	0.774	2.3227e-294	SPG-A undiff	rps18
mybbp1a	1.5917e-298	0.925766	0.771	0.223	4.1701e-294	SPG-A undiff	mybbp1a
snrpd3l	8.0322e-298	0.940033	0.946	0.393	2.1044e-293	SPG-A undiff	snrpd3l
mcmbp	8.6359e-298	0.755976	0.644	0.149	2.2626e-293	SPG-A undiff	mcmbp
anxa11a	4.3269e-297	0.623406	0.575	0.113	1.1337e-292	SPG-A undiff	anxa11a
pum3	3.7763e-295	0.781597	0.65	0.152	9.894e-291	SPG-A undiff	pum3
uqcc3	7.4259e-295	0.849936	0.841	0.288	1.9456e-290	SPG-A undiff	uqcc3
mrpl46	3.0497e-294	0.575683	0.551	0.101	7.9903e-290	SPG-A undiff	mrpl46
zgc.153675	2.3268e-293	0.745489	0.73	0.193	6.0963e-289	SPG-A undiff	zgc.153675
hmgb3b	2.7993e-293	0.895659	0.878	0.33	7.3342e-289	SPG-A undiff	hmgb3b
tomm7	2.8861e-293	0.866383	0.862	0.292	7.5617e-289	SPG-A undiff	tomm7
hnrnpa1b	2.29e-291	0.727771	0.725	0.191	5.9998e-287	SPG-A undiff	hnrnpa1b
metap2b	5.4042e-291	1.01382	0.955	0.412	1.4159e-286	SPG-A undiff	metap2b
eef2b	8.8842e-291	1.05503	0.993	0.708	2.3277e-286	SPG-A undiff	eef2b
ssr2	9.7161e-289	0.88156	0.901	0.338	2.5456e-284	SPG-A undiff	ssr2
polr1g	3.1435e-288	0.834057	0.77	0.234	8.2359e-284	SPG-A undiff	polr1g
pno1	4.6367e-288	0.777974	0.768	0.224	1.2148e-283	SPG-A undiff	pno1
khdrbs1a	1.6418e-287	1.13793	0.997	0.639	4.3016e-283	SPG-A undiff	khdrbs1a
eef1da	5.5252e-287	1.00718	0.978	0.55	1.4476e-282	SPG-A undiff	eef1da
syncrip	1.5509e-286	1.09303	0.987	0.56	4.0633e-282	SPG-A undiff	syncrip
ube2nb	6.4451e-286	0.749267	0.756	0.207	1.6886e-281	SPG-A undiff	ube2nb
rps20	3.2191e-285	1.04037	1	0.836	8.434e-281	SPG-A undiff	rps20
grwd1	1.2856e-284	0.69317	0.652	0.156	3.3682e-280	SPG-A undiff	grwd1
DDX24	1.0715e-283	0.622049	0.504	0.084	2.8074e-279	SPG-A undiff	DDX24
hells	1.712e-283	1.05425	0.929	0.418	4.4854e-279	SPG-A undiff	hells
ENSDARG00000092337.4	1.9719e-282	0.77428	0.728	0.206	5.1663e-278	SPG-A undiff	ENSDARG00000092337.4
ENSDARG00000105273.2	2.4907e-282	0.816154	0.8	0.243	6.5255e-278	SPG-A undiff	ENSDARG00000105273.2
rpl35	2.6899e-282	0.805806	1	0.912	7.0476e-278	SPG-A undiff	rpl35
ENSDARG00000090228.5	3.3285e-281	0.640009	0.604	0.134	8.7207e-277	SPG-A undiff	ENSDARG00000090228.5
mrpl12	3.9188e-281	0.830483	0.84	0.293	1.0267e-276	SPG-A undiff	mrpl12
rps27.2	4.7904e-281	1.00896	0.996	0.695	1.2551e-276	SPG-A undiff	rps27.2
eef1a1l1	9.7415e-281	0.953786	0.999	0.874	2.5523e-276	SPG-A undiff	eef1a1l1
rpl14	1.0786e-280	0.930706	0.998	0.843	2.8259e-276	SPG-A undiff	rpl14
nop53	5.9788e-280	0.911586	0.907	0.376	1.5664e-275	SPG-A undiff	nop53
mrto4	2.8051e-279	0.864698	0.871	0.318	7.3494e-275	SPG-A undiff	mrto4
rtf1	2.7135e-278	0.838052	0.751	0.225	7.1093e-274	SPG-A undiff	rtf1
gstm.1	3.3892e-277	1.02208	0.993	0.682	8.8797e-273	SPG-A undiff	gstm.1
pop5	3.4741e-277	0.696783	0.681	0.176	9.1021e-273	SPG-A undiff	pop5
ddx21	2.7884e-275	0.777503	0.735	0.213	7.3055e-271	SPG-A undiff	ddx21
RPS17	7.297e-275	1.03331	0.999	0.78	1.9118e-270	SPG-A undiff	RPS17
paics	7.9261e-275	0.787157	0.761	0.236	2.0767e-270	SPG-A undiff	paics
park7	1.0256e-274	0.789769	0.781	0.243	2.687e-270	SPG-A undiff	park7
eif4a2	1.4492e-274	0.741057	0.722	0.209	3.7968e-270	SPG-A undiff	eif4a2
tsn	1.0846e-273	0.851512	0.761	0.237	2.8418e-269	SPG-A undiff	tsn
atp5if1a	1.3126e-273	0.887493	0.903	0.328	3.4389e-269	SPG-A undiff	atp5if1a
marcksl1b	2.122e-273	1.03457	0.977	0.526	5.5597e-269	SPG-A undiff	marcksl1b
cbx3a	2.5165e-273	1.13903	0.997	0.576	6.5933e-269	SPG-A undiff	cbx3a
fen1	2.8951e-273	0.97085	0.931	0.362	7.5851e-269	SPG-A undiff	fen1
ENSDARG00000094097.3	3.0068e-272	0.707949	0.72	0.201	7.8779e-268	SPG-A undiff	ENSDARG00000094097.3
myg1	7.7832e-272	0.702777	0.705	0.193	2.0392e-267	SPG-A undiff	myg1
eif4ebp2	1.6069e-270	0.645946	0.62	0.15	4.21e-266	SPG-A undiff	eif4ebp2
hmgn2	3.0963e-270	1.1865	0.999	0.888	8.1122e-266	SPG-A undiff	hmgn2
si.dkey.7j14.6	7.8935e-270	0.714245	0.717	0.211	2.0681e-265	SPG-A undiff	si.dkey.7j14.6
emg1	2.3371e-269	0.59637	0.567	0.121	6.1233e-265	SPG-A undiff	emg1
snrpa	5.6567e-269	0.738277	0.747	0.225	1.4821e-264	SPG-A undiff	snrpa
eif4a1a	6.992e-269	0.831382	0.861	0.311	1.8319e-264	SPG-A undiff	eif4a1a
c1qbp	6.6066e-268	0.562174	0.469	0.077	1.7309e-263	SPG-A undiff	c1qbp
FAM120C	7.0855e-267	0.833266	0.848	0.301	1.8564e-262	SPG-A undiff	FAM120C
srfbp1	7.2021e-267	0.679667	0.577	0.127	1.887e-262	SPG-A undiff	srfbp1
ENSDARG00000097630.3	7.4089e-267	0.686162	0.647	0.164	1.9411e-262	SPG-A undiff	ENSDARG00000097630.3
cct5	5.5808e-266	0.992548	0.986	0.537	1.4622e-261	SPG-A undiff	cct5
hnrnpa0a	2.9642e-264	0.733782	0.74	0.221	7.7663e-260	SPG-A undiff	hnrnpa0a
e2f3	5.5806e-264	0.465508	0.392	0.048	1.4621e-259	SPG-A undiff	e2f3
timm10	6.4016e-264	0.706444	0.725	0.213	1.6772e-259	SPG-A undiff	timm10
pdap1a	1.8179e-263	0.816327	0.812	0.272	4.7629e-259	SPG-A undiff	pdap1a
rps14	2.2965e-263	0.863558	1	0.909	6.0167e-259	SPG-A undiff	rps14
tardbpb	4.1138e-263	0.699988	0.682	0.185	1.0778e-258	SPG-A undiff	tardbpb
lbr	7.6893e-263	1.01568	0.977	0.425	2.0146e-258	SPG-A undiff	lbr
ENSDARG00000092807.2	8.6024e-262	0.92075	0.999	0.968	2.2538e-257	SPG-A undiff	ENSDARG00000092807.2
rbm19	1.0579e-261	0.667033	0.597	0.14	2.7718e-257	SPG-A undiff	rbm19
mif	1.6047e-261	0.986648	0.989	0.61	4.2042e-257	SPG-A undiff	mif
spcs2	1.7471e-261	0.853985	0.906	0.377	4.5774e-257	SPG-A undiff	spcs2
cbx1a	8.0849e-260	0.798064	0.845	0.293	2.1182e-255	SPG-A undiff	cbx1a
mrpl54	9.6896e-260	0.703954	0.751	0.228	2.5387e-255	SPG-A undiff	mrpl54
nucks1a	1.6672e-259	0.707562	0.655	0.169	4.3681e-255	SPG-A undiff	nucks1a
ssb	2.3707e-259	0.535203	0.506	0.094	6.2113e-255	SPG-A undiff	ssb
ENSDARG00000103337.3	2.602e-259	0.665207	0.583	0.134	6.8172e-255	SPG-A undiff	ENSDARG00000103337.3
rpl3	4.5627e-259	0.921866	0.996	0.769	1.1954e-254	SPG-A undiff	rpl3
srprb	5.8057e-259	0.575336	0.566	0.125	1.5211e-254	SPG-A undiff	srprb
aldoaa	5.2443e-258	0.621163	0.63	0.16	1.374e-253	SPG-A undiff	aldoaa
hnrnpabb	1.1906e-257	0.907515	0.995	0.743	3.1194e-253	SPG-A undiff	hnrnpabb
prps1a	2.9933e-257	0.618645	0.606	0.144	7.8425e-253	SPG-A undiff	prps1a
pcna	5.4568e-257	1.07339	0.985	0.46	1.4297e-252	SPG-A undiff	pcna
hgh1	7.5161e-257	0.550001	0.476	0.084	1.9692e-252	SPG-A undiff	hgh1
pde7a	8.5137e-257	0.537205	0.534	0.109	2.2306e-252	SPG-A undiff	pde7a
eif4ebp3	4.284e-256	0.60219	0.544	0.117	1.1224e-251	SPG-A undiff	eif4ebp3
nfkbiab	4.5626e-256	0.584287	0.614	0.15	1.1954e-251	SPG-A undiff	nfkbiab
msrb1a	6.4377e-256	0.707059	0.675	0.186	1.6867e-251	SPG-A undiff	msrb1a
polr1f	1.2648e-255	0.608442	0.52	0.104	3.3138e-251	SPG-A undiff	polr1f
p2rx4b	3.5873e-255	0.688226	0.692	0.197	9.3987e-251	SPG-A undiff	p2rx4b
mak16	5.0648e-255	0.685039	0.671	0.186	1.327e-250	SPG-A undiff	mak16
ppat	1.3757e-253	0.629634	0.592	0.14	3.6044e-249	SPG-A undiff	ppat
aldh7a1	1.7955e-252	0.732414	0.769	0.252	4.7043e-248	SPG-A undiff	aldh7a1
utp3	7.7103e-252	0.736287	0.686	0.197	2.0201e-247	SPG-A undiff	utp3
mgmt	9.2149e-252	0.979562	0.965	0.525	2.4143e-247	SPG-A undiff	mgmt
tomm20b	5.2286e-251	0.710301	0.769	0.249	1.3699e-246	SPG-A undiff	tomm20b
pold4	5.4189e-251	0.779605	0.779	0.269	1.4198e-246	SPG-A undiff	pold4
fabp7a	2.1759e-250	0.703698	0.754	0.234	5.7009e-246	SPG-A undiff	fabp7a
cdkn2aipnl	5.5084e-250	0.710117	0.849	0.294	1.4432e-245	SPG-A undiff	cdkn2aipnl
eif1ad	1.0919e-249	0.866102	0.899	0.393	2.8607e-245	SPG-A undiff	eif1ad
ENSDARG00000095556.2	1.3287e-249	1.01249	0.999	0.863	3.4811e-245	SPG-A undiff	ENSDARG00000095556.2
jpt1b	6.9657e-249	0.719622	0.795	0.278	1.825e-244	SPG-A undiff	jpt1b
hnrnpl2	1.3121e-248	0.821915	0.884	0.362	3.4378e-244	SPG-A undiff	hnrnpl2
pfdn1	3.23e-248	0.765116	0.839	0.317	8.4627e-244	SPG-A undiff	pfdn1
ilf2	5.5862e-248	0.933958	0.986	0.575	1.4636e-243	SPG-A undiff	ilf2
zc4h2	9.7132e-247	0.713724	0.707	0.22	2.5449e-242	SPG-A undiff	zc4h2
churc1	6.3566e-246	0.598329	0.576	0.141	1.6654e-241	SPG-A undiff	churc1
tmem106a	3.3859e-245	0.686514	0.695	0.208	8.8712e-241	SPG-A undiff	tmem106a
wdr74	5.2188e-245	0.55143	0.536	0.117	1.3673e-240	SPG-A undiff	wdr74
hypk	2.8352e-244	0.860791	0.913	0.417	7.4282e-240	SPG-A undiff	hypk
bcl7bb	8.6973e-244	0.698017	0.715	0.221	2.2787e-239	SPG-A undiff	bcl7bb
rps25	1.0313e-243	0.928512	0.999	0.784	2.7021e-239	SPG-A undiff	rps25
ubr7	3.4551e-243	0.858749	0.915	0.42	9.0525e-239	SPG-A undiff	ubr7
itpa	3.9293e-243	0.763392	0.863	0.324	1.0295e-238	SPG-A undiff	itpa
polr3h	4.9621e-243	0.712125	0.738	0.233	1.3001e-238	SPG-A undiff	polr3h
rpl37	9.3279e-243	0.817335	1	0.938	2.4439e-238	SPG-A undiff	rpl37
pfn2a	1.1022e-242	0.891502	0.978	0.572	2.8876e-238	SPG-A undiff	pfn2a
rpl5a	1.1208e-242	0.887985	0.995	0.763	2.9365e-238	SPG-A undiff	rpl5a
rps26	3.1525e-242	1.01165	0.997	0.669	8.2596e-238	SPG-A undiff	rps26
polr3k	4.3484e-242	0.543957	0.58	0.14	1.1393e-237	SPG-A undiff	polr3k
bcas2	4.3854e-242	0.816769	0.901	0.401	1.149e-237	SPG-A undiff	bcas2
mrps18a	9.2311e-242	0.740027	0.724	0.233	2.4186e-237	SPG-A undiff	mrps18a
septin2	1.0278e-241	0.726361	0.801	0.267	2.6927e-237	SPG-A undiff	septin2
nudt1	1.7296e-241	0.760666	0.773	0.251	4.5317e-237	SPG-A undiff	nudt1
api5	1.1049e-240	0.860001	0.944	0.421	2.8949e-236	SPG-A undiff	api5
atp5fa1	1.9351e-240	0.926772	0.991	0.592	5.07e-236	SPG-A undiff	atp5fa1
esf1	2.5915e-240	0.596729	0.608	0.153	6.7898e-236	SPG-A undiff	esf1
mibp2	4.8e-240	0.867695	0.969	0.39	1.2576e-235	SPG-A undiff	mibp2
zgc.171772	6.9088e-240	0.860033	0.999	0.889	1.8101e-235	SPG-A undiff	zgc.171772
coa3a	1.0266e-239	0.735653	0.778	0.269	2.6898e-235	SPG-A undiff	coa3a
umps	1.6029e-239	0.595061	0.647	0.175	4.1996e-235	SPG-A undiff	umps
wdr75	6.7795e-239	0.504001	0.456	0.083	1.7762e-234	SPG-A undiff	wdr75
ENSDARG00000070822.5	5.5075e-238	0.746929	0.845	0.305	1.443e-233	SPG-A undiff	ENSDARG00000070822.5
mt.cyb	1.7416e-237	0.913185	0.991	0.851	4.5631e-233	SPG-A undiff	mt.cyb
eif4ebp3l	2.6419e-237	0.580061	0.592	0.152	6.9219e-233	SPG-A undiff	eif4ebp3l
im.7159173	9.0799e-237	0.959493	0.995	0.712	2.3789e-232	SPG-A undiff	im.7159173
tada2b	1.2654e-236	0.571147	0.555	0.132	3.3152e-232	SPG-A undiff	tada2b
tia1l	1.9026e-236	0.691574	0.728	0.233	4.9847e-232	SPG-A undiff	tia1l
adssl	3.8057e-236	0.679714	0.74	0.226	9.9708e-232	SPG-A undiff	adssl
ctdspl2b	1.4072e-235	0.656669	0.68	0.193	3.6867e-231	SPG-A undiff	ctdspl2b
rps21	4.5553e-234	0.723684	0.999	0.924	1.1935e-229	SPG-A undiff	rps21
dohh	8.341e-234	0.554149	0.544	0.127	2.1853e-229	SPG-A undiff	dohh
ppdpfb	2.5415e-233	0.800242	0.888	0.389	6.6588e-229	SPG-A undiff	ppdpfb
acadm	1.0691e-232	0.762044	0.885	0.386	2.8011e-228	SPG-A undiff	acadm
ssr4	1.7595e-232	0.799356	0.927	0.425	4.6099e-228	SPG-A undiff	ssr4
noc2l	1.8285e-232	0.523437	0.508	0.108	4.7906e-228	SPG-A undiff	noc2l
morf4l1	2.8113e-232	0.699837	0.779	0.262	7.3656e-228	SPG-A undiff	morf4l1
btf3	3.3634e-232	0.815318	0.994	0.755	8.8121e-228	SPG-A undiff	btf3
shmt1	1.0593e-230	0.685901	0.72	0.222	2.7754e-226	SPG-A undiff	shmt1
drg2	1.4378e-230	0.720616	0.78	0.278	3.7669e-226	SPG-A undiff	drg2
kdelr2b	5.6357e-230	0.685675	0.808	0.278	1.4766e-225	SPG-A undiff	kdelr2b
mgst3a	1.5914e-229	0.564902	0.572	0.141	4.1695e-225	SPG-A undiff	mgst3a
prmt1	2.8366e-228	0.838941	0.938	0.427	7.4318e-224	SPG-A undiff	prmt1
bysl	3.3415e-228	0.677208	0.726	0.23	8.7548e-224	SPG-A undiff	bysl
mych	3.423e-228	0.447792	0.397	0.062	8.9684e-224	SPG-A undiff	mych
prmt6	4.7622e-228	0.436008	0.424	0.073	1.2477e-223	SPG-A undiff	prmt6
tefa	7.7795e-228	0.60044	0.604	0.163	2.0382e-223	SPG-A undiff	tefa
bud23	1.5722e-227	0.500437	0.466	0.094	4.1191e-223	SPG-A undiff	bud23
rps29	2.2496e-227	0.793762	0.999	0.93	5.8939e-223	SPG-A undiff	rps29
exosc6	9.7644e-227	0.537396	0.512	0.111	2.5583e-222	SPG-A undiff	exosc6
ENSDARG00000104246.2	1.0262e-226	0.617866	0.641	0.18	2.6887e-222	SPG-A undiff	ENSDARG00000104246.2
tmsb4x	2.4883e-226	0.837322	0.969	0.455	6.5193e-222	SPG-A undiff	tmsb4x
gnl2	1.3372e-225	0.53595	0.5	0.108	3.5035e-221	SPG-A undiff	gnl2
gpatch4	2.2178e-225	0.532823	0.46	0.09	5.8107e-221	SPG-A undiff	gpatch4
golga7	2.7444e-225	0.656926	0.76	0.262	7.1904e-221	SPG-A undiff	golga7
diabloa	2.777e-225	0.527582	0.534	0.124	7.2757e-221	SPG-A undiff	diabloa
eif5a	3.1671e-225	0.893896	0.985	0.602	8.2978e-221	SPG-A undiff	eif5a
mcm7	3.0159e-224	0.821765	0.859	0.351	7.9015e-220	SPG-A undiff	mcm7
ddx47	7.0502e-224	0.544034	0.587	0.152	1.8472e-219	SPG-A undiff	ddx47
rps23	1.5407e-223	0.881336	1	0.832	4.0365e-219	SPG-A undiff	rps23
CDT1	1.7847e-223	0.614087	0.582	0.153	4.676e-219	SPG-A undiff	CDT1
mbd1a	2.394e-223	0.557797	0.571	0.145	6.2722e-219	SPG-A undiff	mbd1a
rpl28	2.5885e-223	0.668747	0.999	0.904	6.782e-219	SPG-A undiff	rpl28
cbx5	6.017e-223	0.825039	0.912	0.449	1.5764e-218	SPG-A undiff	cbx5
cdca7a	1.6191e-222	1.03866	0.992	0.697	4.2421e-218	SPG-A undiff	cdca7a
rpl9	1.6517e-222	0.870004	0.952	0.476	4.3275e-218	SPG-A undiff	rpl9
ythdf2	9.0604e-222	0.755065	0.804	0.305	2.3738e-217	SPG-A undiff	ythdf2
marcksb	4.1731e-221	0.877579	0.98	0.49	1.0933e-216	SPG-A undiff	marcksb
hmgb2a	1.5123e-220	0.922008	0.997	0.676	3.9623e-216	SPG-A undiff	hmgb2a
ddx39aa	6.682e-220	0.749907	0.88	0.357	1.7507e-215	SPG-A undiff	ddx39aa
piwil1	1.7586e-218	0.885792	0.997	0.741	4.6075e-214	SPG-A undiff	piwil1
m6pr	1.0159e-217	0.517785	0.547	0.134	2.6617e-213	SPG-A undiff	m6pr
tmed2	1.0934e-217	0.747471	0.915	0.406	2.8647e-213	SPG-A undiff	tmed2
rad21a	1.9111e-217	0.808355	0.947	0.495	5.0071e-213	SPG-A undiff	rad21a
mrpl48	2.3233e-217	0.560046	0.536	0.132	6.0871e-213	SPG-A undiff	mrpl48
mrpl57	3.702e-217	0.745619	0.902	0.406	9.6993e-213	SPG-A undiff	mrpl57
sptssa	4.3443e-217	0.485375	0.524	0.122	1.1382e-212	SPG-A undiff	sptssa
ENSDARG00000094469.3	8.0698e-217	0.458654	0.455	0.091	2.1143e-212	SPG-A undiff	ENSDARG00000094469.3
ARHGAP5	9.6835e-217	0.707337	0.758	0.268	2.5371e-212	SPG-A undiff	ARHGAP5
hsp70l	1.1693e-216	1.54416	0.95	0.616	3.0635e-212	SPG-A undiff	hsp70l
tcp1	2.1827e-216	0.827229	0.963	0.506	5.7187e-212	SPG-A undiff	tcp1
gemin2	4.164e-216	0.664156	0.765	0.281	1.091e-211	SPG-A undiff	gemin2
qkia	5.8389e-216	0.584078	0.7	0.225	1.5298e-211	SPG-A undiff	qkia
snrpd1	2.7962e-215	0.830582	0.996	0.748	7.3261e-211	SPG-A undiff	snrpd1
ftsj1	1.52e-214	0.517062	0.58	0.155	3.9824e-210	SPG-A undiff	ftsj1
imp3	2.119e-214	0.601915	0.611	0.175	5.5517e-210	SPG-A undiff	imp3
lyrm7	5.4843e-214	0.485776	0.512	0.119	1.4369e-209	SPG-A undiff	lyrm7
ppiaa	8.7109e-214	0.746845	0.997	0.82	2.2823e-209	SPG-A undiff	ppiaa
rpsa	1.2513e-213	0.76196	0.999	0.867	3.2783e-209	SPG-A undiff	rpsa
eif3d	3.1139e-212	0.747081	0.922	0.438	8.1585e-208	SPG-A undiff	eif3d
tgif1	6.51e-212	0.543695	0.602	0.167	1.7056e-207	SPG-A undiff	tgif1
cdc6	1.6726e-211	0.775001	0.735	0.247	4.3822e-207	SPG-A undiff	cdc6
rab5if	1.8845e-211	0.477453	0.469	0.101	4.9375e-207	SPG-A undiff	rab5if
nolc1	3.2866e-211	0.511464	0.476	0.103	8.6108e-207	SPG-A undiff	nolc1
nme2b.1	8.3671e-211	0.809032	0.997	0.794	2.1922e-206	SPG-A undiff	nme2b.1
notch2	4.1722e-210	0.669391	0.777	0.283	1.0931e-205	SPG-A undiff	notch2
seh1l	8.2075e-210	0.58294	0.645	0.2	2.1504e-205	SPG-A undiff	seh1l
eif3jb	3.8012e-209	0.581388	0.565	0.15	9.9591e-205	SPG-A undiff	eif3jb
gapdhs	4.2117e-208	0.779192	0.997	0.722	1.1035e-203	SPG-A undiff	gapdhs
zranb2	5.9423e-208	0.703815	0.751	0.278	1.5569e-203	SPG-A undiff	zranb2
txnrd3	6.269e-208	0.661478	0.809	0.303	1.6425e-203	SPG-A undiff	txnrd3
ddx27	6.6002e-208	0.710775	0.721	0.251	1.7292e-203	SPG-A undiff	ddx27
iscub	1.4001e-207	0.671958	0.734	0.269	3.6683e-203	SPG-A undiff	iscub
sap18	1.704e-207	0.785224	0.953	0.503	4.4644e-203	SPG-A undiff	sap18
rpp14	8.2805e-207	0.533156	0.567	0.154	2.1695e-202	SPG-A undiff	rpp14
dctpp1	1.1696e-206	0.821804	0.824	0.342	3.0644e-202	SPG-A undiff	dctpp1
syncripl	2.5842e-206	0.53276	0.567	0.154	6.7707e-202	SPG-A undiff	syncripl
khsrp	8.2971e-206	0.556195	0.64	0.191	2.1738e-201	SPG-A undiff	khsrp
zgc.162025	1.1093e-205	0.788246	0.869	0.386	2.9063e-201	SPG-A undiff	zgc.162025
polr2k	1.1825e-205	0.647197	0.767	0.283	3.0981e-201	SPG-A undiff	polr2k
tsr1	4.3949e-205	0.412022	0.405	0.074	1.1515e-200	SPG-A undiff	tsr1
tssc4	6.0842e-205	0.64304	0.708	0.244	1.5941e-200	SPG-A undiff	tssc4
trappc5	1.3377e-204	0.603307	0.697	0.233	3.5049e-200	SPG-A undiff	trappc5
AK6	2.8118e-204	0.549967	0.659	0.211	7.367e-200	SPG-A undiff	AK6
gabpb2a	4.1211e-204	0.496408	0.501	0.12	1.0797e-199	SPG-A undiff	gabpb2a
ppiab	6.2342e-204	0.898847	0.997	0.665	1.6334e-199	SPG-A undiff	ppiab
hsp70.2	1.4751e-203	1.32924	0.837	0.397	3.8648e-199	SPG-A undiff	hsp70.2
eif5	3.6626e-203	0.765443	0.918	0.463	9.5959e-199	SPG-A undiff	eif5
npepl1	4.373e-203	0.770934	0.944	0.48	1.1457e-198	SPG-A undiff	npepl1
mat2al	1.5348e-202	0.420193	0.407	0.077	4.0213e-198	SPG-A undiff	mat2al
ctnnb1	2.4207e-202	0.67545	0.798	0.321	6.3422e-198	SPG-A undiff	ctnnb1
dr1	3.4415e-202	0.534887	0.548	0.146	9.0167e-198	SPG-A undiff	dr1
UNKL	5.6105e-202	0.51986	0.51	0.125	1.47e-197	SPG-A undiff	UNKL
ttf1.1	1.4808e-201	0.661757	0.773	0.28	3.8797e-197	SPG-A undiff	ttf1.1
ENSDARG00000088619.3	5.4555e-201	0.507592	0.501	0.12	1.4294e-196	SPG-A undiff	ENSDARG00000088619.3
puf60a	1.2583e-200	0.654679	0.769	0.284	3.2968e-196	SPG-A undiff	puf60a
rps27a	1.6804e-200	0.656353	0.999	0.909	4.4026e-196	SPG-A undiff	rps27a
mphosph10	3.7016e-200	0.652554	0.654	0.214	9.6981e-196	SPG-A undiff	mphosph10
naa15a	8.2955e-200	0.465698	0.469	0.106	2.1734e-195	SPG-A undiff	naa15a
lman2	9.86e-200	0.554799	0.653	0.205	2.5833e-195	SPG-A undiff	lman2
eif3f	1.0852e-199	0.748504	0.983	0.689	2.8432e-195	SPG-A undiff	eif3f
timm9	1.2292e-199	0.561383	0.666	0.215	3.2206e-195	SPG-A undiff	timm9
rcl1	1.4732e-199	0.438882	0.387	0.07	3.8598e-195	SPG-A undiff	rcl1
lmnb2	2.1304e-199	0.643285	0.763	0.275	5.5815e-195	SPG-A undiff	lmnb2
tspan2a	3.2963e-199	0.477794	0.445	0.096	8.6362e-195	SPG-A undiff	tspan2a
fkbp2	5.9834e-199	0.721373	0.941	0.492	1.5677e-194	SPG-A undiff	fkbp2
rplp1	2.0975e-198	0.772135	1	0.934	5.4954e-194	SPG-A undiff	rplp1
utp11	2.1127e-198	0.597933	0.666	0.218	5.5354e-194	SPG-A undiff	utp11
srp68	1.1947e-197	0.57593	0.623	0.194	3.1302e-193	SPG-A undiff	srp68
prmt5	1.364e-197	0.522309	0.554	0.148	3.5737e-193	SPG-A undiff	prmt5
rpl6	1.9078e-197	0.765291	0.995	0.733	4.9984e-193	SPG-A undiff	rpl6
tomm6	4.8497e-197	0.746521	0.926	0.476	1.2706e-192	SPG-A undiff	tomm6
dcaf13	6.3422e-197	0.511297	0.571	0.162	1.6617e-192	SPG-A undiff	dcaf13
rbm4.3	8.3972e-197	0.70073	0.941	0.501	2.2001e-192	SPG-A undiff	rbm4.3
ccdc137	1.4273e-196	0.49442	0.491	0.119	3.7394e-192	SPG-A undiff	ccdc137
edc4	4.0217e-196	0.647643	0.699	0.244	1.0537e-191	SPG-A undiff	edc4
dek	4.638e-196	0.792355	0.961	0.509	1.2152e-191	SPG-A undiff	dek
abcf1	7.0271e-196	0.713716	0.753	0.287	1.8411e-191	SPG-A undiff	abcf1
timm8a	8.6261e-196	0.562048	0.65	0.209	2.26e-191	SPG-A undiff	timm8a
hspa14	1.2463e-195	0.507351	0.582	0.167	3.2654e-191	SPG-A undiff	hspa14
ENSDARG00000070568.6	1.2848e-195	0.638227	0.727	0.251	3.3662e-191	SPG-A undiff	ENSDARG00000070568.6
tmed10	1.3864e-195	0.715827	0.917	0.442	3.6323e-191	SPG-A undiff	tmed10
ssbp1	1.4095e-195	0.509304	0.562	0.157	3.6928e-191	SPG-A undiff	ssbp1
tut1	1.9783e-195	0.587481	0.685	0.235	5.1831e-191	SPG-A undiff	tut1
pus1	3.783e-195	0.384897	0.374	0.066	9.9115e-191	SPG-A undiff	pus1
alcamb	5.4298e-195	0.498559	0.479	0.113	1.4226e-190	SPG-A undiff	alcamb
FAM120A	5.8602e-195	0.522807	0.587	0.17	1.5354e-190	SPG-A undiff	FAM120A
pnn	5.9656e-195	0.666753	0.801	0.332	1.563e-190	SPG-A undiff	pnn
jagn1b	7.6465e-195	0.508491	0.523	0.139	2.0034e-190	SPG-A undiff	jagn1b
atp5mc3b	1.2421e-194	0.77589	0.996	0.787	3.2544e-190	SPG-A undiff	atp5mc3b
kmt5aa	1.5325e-194	0.468828	0.506	0.129	4.015e-190	SPG-A undiff	kmt5aa
ptbp1a	2.5283e-194	0.713526	0.897	0.41	6.6243e-190	SPG-A undiff	ptbp1a
nxf1a	6.4967e-194	0.564362	0.692	0.226	1.7021e-189	SPG-A undiff	nxf1a
bms1	1.4627e-193	0.528812	0.519	0.134	3.8324e-189	SPG-A undiff	bms1
rpl31	2.407e-193	0.780887	0.999	0.878	6.3063e-189	SPG-A undiff	rpl31
fip1l1b	1.1779e-192	0.582659	0.69	0.234	3.0861e-188	SPG-A undiff	fip1l1b
wdr3	3.2047e-192	0.505562	0.53	0.142	8.3962e-188	SPG-A undiff	wdr3
gtf2h3	5.9095e-192	0.492802	0.606	0.183	1.5483e-187	SPG-A undiff	gtf2h3
rrp12	6.5078e-192	0.432169	0.396	0.076	1.705e-187	SPG-A undiff	rrp12
dnmt1	7.2054e-192	0.639539	0.68	0.226	1.8878e-187	SPG-A undiff	dnmt1
znhit3	1.0271e-191	0.368285	0.328	0.048	2.691e-187	SPG-A undiff	znhit3
zc3h13	1.732e-191	0.596381	0.685	0.232	4.5378e-187	SPG-A undiff	zc3h13
tcea2	2.7794e-191	0.51609	0.542	0.15	7.2819e-187	SPG-A undiff	tcea2
nasp	3.3897e-191	0.795482	0.963	0.473	8.8811e-187	SPG-A undiff	nasp
ENSDARG00000094107.4	4.3579e-191	0.68163	0.771	0.298	1.1418e-186	SPG-A undiff	ENSDARG00000094107.4
snu13a	6.8545e-191	0.404488	0.38	0.07	1.7959e-186	SPG-A undiff	snu13a
znf346	2.4485e-190	0.596636	0.7	0.243	6.4151e-186	SPG-A undiff	znf346
polr1c	2.7849e-190	0.404446	0.399	0.078	7.2965e-186	SPG-A undiff	polr1c
mrps11	3.0009e-190	0.567932	0.665	0.228	7.8623e-186	SPG-A undiff	mrps11
hsp70.1	3.5781e-190	1.17787	0.918	0.505	9.3746e-186	SPG-A undiff	hsp70.1
trmt6	3.6194e-190	0.42019	0.41	0.083	9.4829e-186	SPG-A undiff	trmt6
ENSDARG00000079783.5	6.0677e-190	0.532656	0.611	0.185	1.5897e-185	SPG-A undiff	ENSDARG00000079783.5
hsp70.3	1.3299e-189	1.40047	0.829	0.433	3.4843e-185	SPG-A undiff	hsp70.3
wdr36	1.5368e-189	0.520029	0.59	0.178	4.0263e-185	SPG-A undiff	wdr36
uchl5	2.5625e-189	0.630704	0.816	0.329	6.7137e-185	SPG-A undiff	uchl5
pak1ip1	7.6885e-189	0.494946	0.639	0.206	2.0144e-184	SPG-A undiff	pak1ip1
ENSDARG00000095432.2	3.7476e-188	0.518406	0.75	0.263	9.8187e-184	SPG-A undiff	ENSDARG00000095432.2
myclb	4.1632e-188	0.399626	0.375	0.069	1.0908e-183	SPG-A undiff	myclb
wu.fa19b12	7.339e-188	0.454355	0.551	0.154	1.9228e-183	SPG-A undiff	wu.fa19b12
si.ch1073.429i10.3	3.0589e-186	0.739815	0.961	0.53	8.0143e-182	SPG-A undiff	si.ch1073.429i10.3
mapkapk2a	3.4901e-186	0.685756	0.789	0.324	9.144e-182	SPG-A undiff	mapkapk2a
mpdu1b	8.2117e-186	0.573457	0.64	0.208	2.1515e-181	SPG-A undiff	mpdu1b
idh2	9.5379e-186	0.745821	0.951	0.546	2.4989e-181	SPG-A undiff	idh2
tufm	2.2524e-185	0.558724	0.673	0.232	5.9013e-181	SPG-A undiff	tufm
szrd1	3.9932e-185	0.506375	0.572	0.166	1.0462e-180	SPG-A undiff	szrd1
ENSDARG00000096700.4	4.2353e-185	0.449571	0.368	0.068	1.1097e-180	SPG-A undiff	ENSDARG00000096700.4
slc35f2	1.3268e-184	0.409375	0.473	0.113	3.4763e-180	SPG-A undiff	slc35f2
usp5	1.9255e-184	0.63888	0.762	0.301	5.0449e-180	SPG-A undiff	usp5
polr1e	4.2278e-184	0.412091	0.428	0.093	1.1077e-179	SPG-A undiff	polr1e
aprt	4.5204e-184	0.46865	0.487	0.124	1.1843e-179	SPG-A undiff	aprt
pa2g4b	4.7914e-184	0.639294	0.817	0.357	1.2553e-179	SPG-A undiff	pa2g4b
rpp25l	1.2847e-183	0.492979	0.598	0.182	3.3659e-179	SPG-A undiff	rpp25l
etf1b	1.3874e-183	0.635148	0.748	0.303	3.6349e-179	SPG-A undiff	etf1b
atp5mc1	2.426e-183	0.726313	0.955	0.503	6.356e-179	SPG-A undiff	atp5mc1
si.dkey.93h22.8	3.3454e-183	0.409205	0.416	0.088	8.7649e-179	SPG-A undiff	si.dkey.93h22.8
tra2b	4.0263e-183	0.574108	0.669	0.232	1.0549e-178	SPG-A undiff	tra2b
rcc1	4.1828e-183	0.456892	0.477	0.12	1.0959e-178	SPG-A undiff	rcc1
tpst1l	5.2264e-183	0.510902	0.568	0.168	1.3693e-178	SPG-A undiff	tpst1l
nup43	7.172e-183	0.593282	0.727	0.262	1.8791e-178	SPG-A undiff	nup43
c1d	8.1712e-183	0.577731	0.745	0.296	2.1409e-178	SPG-A undiff	c1d
nansa	1.0959e-182	0.460181	0.512	0.136	2.8712e-178	SPG-A undiff	nansa
ap1m1	1.589e-182	0.516137	0.637	0.211	4.1632e-178	SPG-A undiff	ap1m1
hdlbpa	4.753e-182	0.550338	0.652	0.223	1.2453e-177	SPG-A undiff	hdlbpa
eif1b	5.6514e-182	0.672718	0.865	0.41	1.4807e-177	SPG-A undiff	eif1b
pcmtd1	1.6847e-181	0.400229	0.418	0.09	4.4139e-177	SPG-A undiff	pcmtd1
malsu1	1.8282e-181	0.519983	0.574	0.171	4.79e-177	SPG-A undiff	malsu1
ENSDARG00000099309.2	3.4769e-181	0.656254	0.836	0.357	9.1096e-177	SPG-A undiff	ENSDARG00000099309.2
dazl	4.9569e-181	0.770963	0.987	0.524	1.2987e-176	SPG-A undiff	dazl
mrpl44	5.773e-181	0.434457	0.504	0.133	1.5125e-176	SPG-A undiff	mrpl44
gstr	6.1597e-181	0.788729	0.994	0.666	1.6138e-176	SPG-A undiff	gstr
tp53	6.2463e-181	0.637615	0.646	0.214	1.6365e-176	SPG-A undiff	tp53
psmd10	9.1096e-181	0.507844	0.561	0.168	2.3867e-176	SPG-A undiff	psmd10
zc3h15	1.1364e-180	0.539711	0.592	0.185	2.9774e-176	SPG-A undiff	zc3h15
adkb	1.4391e-180	0.551725	0.665	0.229	3.7705e-176	SPG-A undiff	adkb
sinhcafl	3.0749e-180	0.509665	0.626	0.198	8.0562e-176	SPG-A undiff	sinhcafl
surf6	3.2368e-180	0.407067	0.356	0.065	8.4805e-176	SPG-A undiff	surf6
timm8b	1.4233e-179	0.495494	0.56	0.167	3.729e-175	SPG-A undiff	timm8b
chp2	3.7297e-179	0.369621	0.366	0.069	9.7718e-175	SPG-A undiff	chp2
parp1	5.5028e-179	0.704403	0.875	0.392	1.4417e-174	SPG-A undiff	parp1
mtch2	8.1614e-179	0.593464	0.727	0.276	2.1383e-174	SPG-A undiff	mtch2
mrpl4	8.6198e-179	0.466474	0.551	0.161	2.2584e-174	SPG-A undiff	mrpl4
rbpjb	1.2694e-178	0.425824	0.449	0.108	3.3257e-174	SPG-A undiff	rbpjb
gstm.2	2.8281e-178	0.536236	0.535	0.157	7.4095e-174	SPG-A undiff	gstm.2
ccdc82	3.9634e-178	0.511403	0.563	0.169	1.0384e-173	SPG-A undiff	ccdc82
coro1ca	7.0461e-178	0.490601	0.572	0.172	1.8461e-173	SPG-A undiff	coro1ca
mrps31	8.1907e-178	0.500626	0.584	0.18	2.146e-173	SPG-A undiff	mrps31
impdh2	8.8644e-178	0.347885	0.363	0.068	2.3225e-173	SPG-A undiff	impdh2
EPHX1	1.2561e-177	0.569131	0.699	0.255	3.2909e-173	SPG-A undiff	EPHX1
nap1l4a	2.4122e-177	0.527266	0.634	0.211	6.3199e-173	SPG-A undiff	nap1l4a
dgcr8	2.6257e-177	0.517255	0.544	0.162	6.8794e-173	SPG-A undiff	dgcr8
ENSDARG00000097189.2	5.5999e-177	0.338636	0.333	0.055	1.4672e-172	SPG-A undiff	ENSDARG00000097189.2
rfc2	1.0958e-176	0.636106	0.721	0.274	2.8709e-172	SPG-A undiff	rfc2
tomm22	1.4865e-176	0.537052	0.7	0.258	3.8947e-172	SPG-A undiff	tomm22
arpc2	2.7669e-176	0.640545	0.87	0.411	7.2493e-172	SPG-A undiff	arpc2
LARS1	5.139e-176	0.457376	0.487	0.129	1.3464e-171	SPG-A undiff	LARS1
phf19	9.2674e-176	0.515538	0.541	0.157	2.4281e-171	SPG-A undiff	phf19
mycla	9.9259e-176	0.394014	0.374	0.074	2.6006e-171	SPG-A undiff	mycla
tuba8l2	1.0098e-175	0.538347	0.643	0.222	2.6458e-171	SPG-A undiff	tuba8l2
rnaseh1	1.2523e-175	0.591271	0.799	0.34	3.2809e-171	SPG-A undiff	rnaseh1
cry3a	2.3532e-175	0.489237	0.551	0.164	6.1653e-171	SPG-A undiff	cry3a
prdx5	3.0559e-175	0.606446	0.823	0.359	8.0065e-171	SPG-A undiff	prdx5
rnf44	4.3427e-175	0.554216	0.514	0.142	1.1378e-170	SPG-A undiff	rnf44
rraga	4.7171e-175	0.60584	0.829	0.371	1.2359e-170	SPG-A undiff	rraga
kars1	5.9699e-175	0.599646	0.769	0.323	1.5641e-170	SPG-A undiff	kars1
lrwd1	6.5491e-175	0.368686	0.347	0.061	1.7159e-170	SPG-A undiff	lrwd1
brms1la	7.0022e-175	0.613175	0.756	0.295	1.8346e-170	SPG-A undiff	brms1la
rbm4.2	9.6679e-175	0.631889	0.847	0.387	2.533e-170	SPG-A undiff	rbm4.2
elavl1a	1.5034e-174	0.440658	0.505	0.138	3.9388e-170	SPG-A undiff	elavl1a
riok2	1.5397e-174	0.469111	0.537	0.155	4.0341e-170	SPG-A undiff	riok2
lamtor4	2.9076e-174	0.426846	0.472	0.122	7.6178e-170	SPG-A undiff	lamtor4
ddx52	5.5381e-174	0.514392	0.554	0.167	1.451e-169	SPG-A undiff	ddx52
nkain1	6.65e-174	0.438783	0.508	0.14	1.7423e-169	SPG-A undiff	nkain1
morc2	1.9777e-173	0.527951	0.707	0.251	5.1815e-169	SPG-A undiff	morc2
cldn12	3.2147e-173	0.534673	0.611	0.204	8.4225e-169	SPG-A undiff	cldn12
wdr18	8.051e-173	0.477973	0.558	0.168	2.1094e-168	SPG-A undiff	wdr18
ENSDARG00000060697.10	1.5572e-172	0.61314	0.737	0.283	4.0798e-168	SPG-A undiff	ENSDARG00000060697.10
ENSDARG00000117659.1	4.3227e-172	0.748431	0.723	0.29	1.1325e-167	SPG-A undiff	ENSDARG00000117659.1
selenof	5.3164e-172	0.656589	0.936	0.51	1.3929e-167	SPG-A undiff	selenof
cirbpa	2.0465e-171	0.822842	1	0.759	5.3618e-167	SPG-A undiff	cirbpa
tfb2m	2.0601e-171	0.329509	0.308	0.049	5.3975e-167	SPG-A undiff	tfb2m
gmfb	3.1492e-171	0.468372	0.558	0.17	8.251e-167	SPG-A undiff	gmfb
ENSDARG00000086626.4	3.8085e-171	0.438856	0.431	0.102	9.9784e-167	SPG-A undiff	ENSDARG00000086626.4
snrpb	4.4602e-171	0.706807	0.997	0.721	1.1686e-166	SPG-A undiff	snrpb
rnaseh2c	4.5967e-171	0.599016	0.722	0.278	1.2043e-166	SPG-A undiff	rnaseh2c
rtn4a	5.6802e-171	0.595029	0.772	0.321	1.4882e-166	SPG-A undiff	rtn4a
nfil3.5	1.5585e-170	0.5221	0.527	0.152	4.0834e-166	SPG-A undiff	nfil3.5
vbp1	1.7098e-170	0.511077	0.627	0.211	4.4797e-166	SPG-A undiff	vbp1
NARS1	4.44e-170	0.600772	0.738	0.294	1.1633e-165	SPG-A undiff	NARS1
hint1	5.393e-170	0.712121	0.991	0.689	1.413e-165	SPG-A undiff	hint1
fam117ab	5.5242e-170	0.473202	0.534	0.156	1.4473e-165	SPG-A undiff	fam117ab
wtap	6.1442e-170	0.558886	0.75	0.288	1.6098e-165	SPG-A undiff	wtap
mrps25	6.2254e-170	0.616845	0.879	0.415	1.631e-165	SPG-A undiff	mrps25
safb	6.8534e-170	0.620468	0.817	0.365	1.7956e-165	SPG-A undiff	safb
ENSDARG00000054128.6	5.3493e-169	0.338435	0.308	0.05	1.4015e-164	SPG-A undiff	ENSDARG00000054128.6
btc	1.3343e-168	0.540656	0.587	0.192	3.4958e-164	SPG-A undiff	btc
scmh1	2.0681e-168	0.482406	0.606	0.198	5.4183e-164	SPG-A undiff	scmh1
mrpl32	1.1329e-167	0.548857	0.716	0.282	2.9683e-163	SPG-A undiff	mrpl32
chtf8	1.3463e-167	0.558634	0.717	0.271	3.5272e-163	SPG-A undiff	chtf8
zgc.66448	1.3874e-167	0.463196	0.516	0.149	3.6349e-163	SPG-A undiff	zgc.66448
mrps33	1.7543e-167	0.505137	0.689	0.254	4.5962e-163	SPG-A undiff	mrps33
seta	4.653e-167	0.755148	0.995	0.704	1.2191e-162	SPG-A undiff	seta
qdprb.1	5.5987e-167	0.416499	0.473	0.126	1.4669e-162	SPG-A undiff	qdprb.1
cbx6a	8.1254e-167	0.485557	0.553	0.171	2.1289e-162	SPG-A undiff	cbx6a
hnrnpa3	2.2114e-166	0.576886	0.867	0.367	5.7938e-162	SPG-A undiff	hnrnpa3
nsun2	3.1951e-166	0.410926	0.496	0.137	8.3711e-162	SPG-A undiff	nsun2
smg7	3.8934e-166	0.655278	0.816	0.374	1.0201e-161	SPG-A undiff	smg7
srsf1a	7.9858e-166	0.511854	0.667	0.241	2.0923e-161	SPG-A undiff	srsf1a
ywhaz	9.0612e-166	0.615836	0.782	0.334	2.374e-161	SPG-A undiff	ywhaz
dnajc9	1.074e-165	0.717486	0.919	0.438	2.814e-161	SPG-A undiff	dnajc9
lrrc8db	1.0776e-165	0.375634	0.347	0.066	2.8232e-161	SPG-A undiff	lrrc8db
ENSDARG00000117609.1	1.4775e-165	0.739224	0.693	0.273	3.871e-161	SPG-A undiff	ENSDARG00000117609.1
clns1a	1.7587e-165	0.568407	0.769	0.305	4.6078e-161	SPG-A undiff	clns1a
nono	2.0097e-165	0.577921	0.765	0.325	5.2655e-161	SPG-A undiff	nono
phax	2.5309e-165	0.659507	0.925	0.462	6.6309e-161	SPG-A undiff	phax
krtcap2	5.9609e-165	0.669874	0.949	0.513	1.5618e-160	SPG-A undiff	krtcap2
acaa1	7.5388e-165	0.534165	0.616	0.21	1.9752e-160	SPG-A undiff	acaa1
cdv3	7.9052e-165	0.614235	0.765	0.332	2.0712e-160	SPG-A undiff	cdv3
srp9	1.0962e-164	0.498398	0.713	0.265	2.8721e-160	SPG-A undiff	srp9
znf644a	1.593e-164	0.458902	0.467	0.124	4.1737e-160	SPG-A undiff	znf644a
mcl1a	1.8614e-164	0.596915	0.775	0.32	4.8768e-160	SPG-A undiff	mcl1a
ddx56	2.5611e-164	0.426221	0.484	0.133	6.71e-160	SPG-A undiff	ddx56
fkbp11	5.1869e-164	0.378257	0.4	0.09	1.359e-159	SPG-A undiff	fkbp11
eef1akmt1	5.3895e-164	0.421376	0.4	0.091	1.4121e-159	SPG-A undiff	eef1akmt1
si.dkey.33c12.4	5.5008e-164	0.652467	0.905	0.49	1.4412e-159	SPG-A undiff	si.dkey.33c12.4
cct4	5.8671e-164	0.659636	0.936	0.523	1.5372e-159	SPG-A undiff	cct4
bcs1l	2.3325e-163	0.383689	0.417	0.099	6.1112e-159	SPG-A undiff	bcs1l
eif5a2	3.4041e-163	0.684332	0.98	0.63	8.9188e-159	SPG-A undiff	eif5a2
myca	4.1365e-163	0.42331	0.442	0.11	1.0838e-158	SPG-A undiff	myca
pnpo	5.0643e-163	0.553556	0.677	0.256	1.3268e-158	SPG-A undiff	pnpo
dus3l	5.6194e-163	0.364562	0.349	0.068	1.4723e-158	SPG-A undiff	dus3l
gcat	1.1818e-162	0.382721	0.427	0.104	3.0964e-158	SPG-A undiff	gcat
dctd	2.0885e-162	0.373004	0.355	0.071	5.4719e-158	SPG-A undiff	dctd
EIF2AK3	3.2433e-162	0.442767	0.517	0.153	8.4975e-158	SPG-A undiff	EIF2AK3
bzw1a	4.2331e-162	0.66854	0.865	0.434	1.1091e-157	SPG-A undiff	bzw1a
grhpra	6.9167e-162	0.518556	0.726	0.282	1.8122e-157	SPG-A undiff	grhpra
pwp2h	7.5852e-162	0.394995	0.37	0.079	1.9873e-157	SPG-A undiff	pwp2h
orc1	1.3863e-161	0.277062	0.272	0.037	3.6322e-157	SPG-A undiff	orc1
trim47	2.404e-161	0.349749	0.374	0.079	6.2986e-157	SPG-A undiff	trim47
cnpy3	4.848e-161	0.582387	0.778	0.329	1.2702e-156	SPG-A undiff	cnpy3
xndc1	5.0511e-161	0.444321	0.499	0.142	1.3234e-156	SPG-A undiff	xndc1
hddc3	6.8059e-161	0.631082	0.893	0.454	1.7831e-156	SPG-A undiff	hddc3
btg3	6.8609e-161	0.454224	0.583	0.187	1.7976e-156	SPG-A undiff	btg3
LSM3	1.1635e-160	0.655443	0.96	0.537	3.0484e-156	SPG-A undiff	LSM3
suv39h1b	1.4302e-160	0.454314	0.569	0.18	3.7472e-156	SPG-A undiff	suv39h1b
aldh9a1a.1	2.4921e-160	0.412005	0.464	0.126	6.5292e-156	SPG-A undiff	aldh9a1a.1
pgls	2.7182e-160	0.41926	0.494	0.143	7.1216e-156	SPG-A undiff	pgls
zgc.65997	2.7677e-160	0.384943	0.416	0.101	7.2514e-156	SPG-A undiff	zgc.65997
akr1b1.2	3.5575e-160	0.673837	0.97	0.623	9.3207e-156	SPG-A undiff	akr1b1.2
polr2h	4.1145e-160	0.529352	0.786	0.333	1.078e-155	SPG-A undiff	polr2h
rpp21	6.5487e-160	0.469061	0.597	0.199	1.7158e-155	SPG-A undiff	rpp21
dut	6.8134e-160	0.771046	0.988	0.53	1.7851e-155	SPG-A undiff	dut
taf10	7.7093e-160	0.523576	0.653	0.244	2.0198e-155	SPG-A undiff	taf10
cyb5a	9.4131e-160	0.422142	0.459	0.124	2.4662e-155	SPG-A undiff	cyb5a
kri1	1.6984e-159	0.524753	0.661	0.243	4.4498e-155	SPG-A undiff	kri1
aimp1a	2.5964e-159	0.44936	0.628	0.215	6.8026e-155	SPG-A undiff	aimp1a
pold3	4.9933e-159	0.472302	0.533	0.162	1.3082e-154	SPG-A undiff	pold3
rap1aa	5.5001e-159	0.584732	0.741	0.313	1.441e-154	SPG-A undiff	rap1aa
rpp40	2.3114e-158	0.375407	0.404	0.095	6.0559e-154	SPG-A undiff	rpp40
srsf2a	2.3331e-158	0.586556	0.858	0.394	6.1126e-154	SPG-A undiff	srsf2a
uba52	3.1441e-158	0.561225	0.999	0.928	8.2375e-154	SPG-A undiff	uba52
edc3	3.6762e-158	0.534219	0.679	0.258	9.6315e-154	SPG-A undiff	edc3
sdad1	6.9944e-158	0.451799	0.526	0.16	1.8325e-153	SPG-A undiff	sdad1
ENSDARG00000095427.4	8.1146e-158	0.341229	0.317	0.057	2.126e-153	SPG-A undiff	ENSDARG00000095427.4
PRR12.1	1.0428e-157	0.458985	0.411	0.102	2.7322e-153	SPG-A undiff	PRR12.1
utp4	1.0558e-157	0.352874	0.352	0.072	2.7663e-153	SPG-A undiff	utp4
pdcd11	1.314e-157	0.471246	0.51	0.151	3.4426e-153	SPG-A undiff	pdcd11
anp32b	4.0697e-157	0.64334	0.951	0.473	1.0663e-152	SPG-A undiff	anp32b
u2af2a	4.1259e-157	0.536652	0.713	0.283	1.081e-152	SPG-A undiff	u2af2a
mrpl9	4.4434e-157	0.44768	0.533	0.166	1.1642e-152	SPG-A undiff	mrpl9
sypa	5.5326e-157	0.39483	0.396	0.093	1.4495e-152	SPG-A undiff	sypa
hnrnpa1a	7.4624e-157	0.432271	0.534	0.164	1.9552e-152	SPG-A undiff	hnrnpa1a
cyfip1	9.6751e-157	0.443698	0.529	0.162	2.5349e-152	SPG-A undiff	cyfip1
mre11a	1.0545e-156	0.524637	0.616	0.216	2.7627e-152	SPG-A undiff	mre11a
ciao2b	1.5179e-156	0.462454	0.615	0.214	3.977e-152	SPG-A undiff	ciao2b
med19a	1.6194e-156	0.58994	0.836	0.399	4.2428e-152	SPG-A undiff	med19a
noc3l	1.9674e-156	0.458812	0.566	0.183	5.1546e-152	SPG-A undiff	noc3l
znf865	3.4009e-156	0.604176	0.836	0.378	8.9105e-152	SPG-A undiff	znf865
eif4bb	5.1841e-156	0.436506	0.527	0.163	1.3582e-151	SPG-A undiff	eif4bb
tfam	2.0045e-155	0.547094	0.79	0.335	5.2518e-151	SPG-A undiff	tfam
zpr1	2.0567e-155	0.389386	0.452	0.12	5.3885e-151	SPG-A undiff	zpr1
mettl9	2.4908e-155	0.380848	0.41	0.101	6.5258e-151	SPG-A undiff	mettl9
bop1	2.9243e-155	0.393399	0.428	0.11	7.6617e-151	SPG-A undiff	bop1
ENSDARG00000078442.5	3.9183e-155	0.361652	0.357	0.077	1.0266e-150	SPG-A undiff	ENSDARG00000078442.5
banf1	6.1531e-155	0.672322	0.987	0.527	1.6121e-150	SPG-A undiff	banf1
cast	6.9807e-155	0.483683	0.586	0.192	1.8289e-150	SPG-A undiff	cast
eif3s10	7.0612e-155	0.645054	0.852	0.429	1.85e-150	SPG-A undiff	eif3s10
pias4a	1.115e-154	0.532212	0.65	0.241	2.9212e-150	SPG-A undiff	pias4a
smarce1	1.4088e-154	0.582156	0.855	0.413	3.6912e-150	SPG-A undiff	smarce1
nudt5	9.1856e-154	0.334172	0.352	0.075	2.4066e-149	SPG-A undiff	nudt5
taf15	9.3298e-154	0.653922	0.934	0.538	2.4444e-149	SPG-A undiff	taf15
zgc.56095	1.5678e-153	0.485884	0.695	0.275	4.1077e-149	SPG-A undiff	zgc.56095
actr6	4.0624e-153	0.387728	0.441	0.118	1.0644e-148	SPG-A undiff	actr6
ccdc25	4.6118e-153	0.627422	0.826	0.389	1.2083e-148	SPG-A undiff	ccdc25
twnk	1.0052e-152	0.386482	0.364	0.079	2.6336e-148	SPG-A undiff	twnk
hnrnpr	1.6422e-152	0.43027	0.506	0.15	4.3025e-148	SPG-A undiff	hnrnpr
exosc7	1.6485e-152	0.405355	0.537	0.168	4.3192e-148	SPG-A undiff	exosc7
rrp36	2.0219e-152	0.524885	0.777	0.34	5.2974e-148	SPG-A undiff	rrp36
rrp15	2.4388e-152	0.406842	0.446	0.121	6.3898e-148	SPG-A undiff	rrp15
BPTF	3.1228e-152	0.461066	0.58	0.195	8.1816e-148	SPG-A undiff	BPTF
eif3k	3.1429e-152	0.609498	0.906	0.471	8.2344e-148	SPG-A undiff	eif3k
gdi1	3.9291e-152	0.364808	0.385	0.09	1.0294e-147	SPG-A undiff	gdi1
hmga1a	4.6253e-152	0.585819	0.941	0.502	1.2118e-147	SPG-A undiff	hmga1a
mrps27	1.9547e-151	0.387295	0.477	0.137	5.1214e-147	SPG-A undiff	mrps27
eif4g1a	2.013e-151	0.676542	0.826	0.408	5.274e-147	SPG-A undiff	eif4g1a
qtrt2	3.1456e-151	0.379305	0.368	0.084	8.2414e-147	SPG-A undiff	qtrt2
gpn1	3.3918e-151	0.524731	0.698	0.283	8.8864e-147	SPG-A undiff	gpn1
ube2g2	3.531e-151	0.531863	0.792	0.352	9.2512e-147	SPG-A undiff	ube2g2
selenoh	7.9613e-151	0.637535	0.958	0.508	2.0859e-146	SPG-A undiff	selenoh
phb	1.7987e-150	0.553335	0.724	0.303	4.7125e-146	SPG-A undiff	phb
hnrnpl	2.4903e-150	0.511219	0.689	0.275	6.5246e-146	SPG-A undiff	hnrnpl
wasla	3.1858e-150	0.479237	0.548	0.181	8.3469e-146	SPG-A undiff	wasla
pm20d1.2	4.2359e-150	0.429814	0.514	0.16	1.1098e-145	SPG-A undiff	pm20d1.2
gclc	4.4005e-150	0.402876	0.466	0.134	1.1529e-145	SPG-A undiff	gclc
nucks1b	5.9056e-150	0.517181	0.712	0.27	1.5473e-145	SPG-A undiff	nucks1b
CORO1C	1.5721e-149	0.361276	0.356	0.079	4.119e-145	SPG-A undiff	CORO1C
orc3	1.6654e-149	0.442041	0.557	0.18	4.3633e-145	SPG-A undiff	orc3
cbr1l	3.8793e-149	0.448118	0.59	0.207	1.0164e-144	SPG-A undiff	cbr1l
cox5aa	9.2016e-149	0.630812	0.982	0.622	2.4108e-144	SPG-A undiff	cox5aa
cry1a	1.1606e-148	0.345736	0.374	0.088	3.0409e-144	SPG-A undiff	cry1a
sms	1.1923e-148	0.560967	0.858	0.399	3.1239e-144	SPG-A undiff	sms
hmbsa	1.7336e-148	0.409812	0.446	0.124	4.542e-144	SPG-A undiff	hmbsa
si.dkey.177p2.6	1.7381e-148	0.589116	0.727	0.305	4.5538e-144	SPG-A undiff	si.dkey.177p2.6
sec62	2.328e-148	0.503876	0.687	0.267	6.0993e-144	SPG-A undiff	sec62
cct3	2.8502e-148	0.612079	0.966	0.614	7.4675e-144	SPG-A undiff	cct3
nup58	3.9478e-148	0.475715	0.602	0.212	1.0343e-143	SPG-A undiff	nup58
slc25a24	4.2211e-148	0.374097	0.398	0.099	1.1059e-143	SPG-A undiff	slc25a24
mtap	5.8204e-148	0.565077	0.858	0.426	1.525e-143	SPG-A undiff	mtap
ENSDARG00000001976.9	7.118e-148	0.421413	0.53	0.167	1.8649e-143	SPG-A undiff	ENSDARG00000001976.9
utp25	7.1653e-148	0.366666	0.364	0.083	1.8773e-143	SPG-A undiff	utp25
cth	7.8982e-148	0.344455	0.361	0.082	2.0693e-143	SPG-A undiff	cth
rars1	8.3806e-148	0.402399	0.503	0.153	2.1957e-143	SPG-A undiff	rars1
ngdn	1.1589e-147	0.435297	0.609	0.215	3.0363e-143	SPG-A undiff	ngdn
pip4k2ca	1.1993e-147	0.481244	0.673	0.263	3.1423e-143	SPG-A undiff	pip4k2ca
rplp0	1.5447e-147	0.600123	0.999	0.938	4.0472e-143	SPG-A undiff	rplp0
polr2i	2.0501e-147	0.58005	0.928	0.54	5.3712e-143	SPG-A undiff	polr2i
trappc6bl	2.0846e-147	0.376921	0.477	0.142	5.4616e-143	SPG-A undiff	trappc6bl
gng10	2.4025e-147	0.530498	0.913	0.476	6.2944e-143	SPG-A undiff	gng10
nr3c1	3.0926e-147	0.411346	0.516	0.163	8.1025e-143	SPG-A undiff	nr3c1
snrpe	3.1938e-147	0.638279	0.985	0.686	8.3678e-143	SPG-A undiff	snrpe
srsf10b	4.0188e-147	0.515899	0.693	0.272	1.0529e-142	SPG-A undiff	srsf10b
reep5	4.6474e-147	0.438763	0.596	0.209	1.2176e-142	SPG-A undiff	reep5
erh	4.6524e-147	0.649577	0.992	0.682	1.2189e-142	SPG-A undiff	erh
mrps17	5.0411e-147	0.297308	0.29	0.05	1.3208e-142	SPG-A undiff	mrps17
parp3	7.4099e-147	0.621181	0.88	0.46	1.9414e-142	SPG-A undiff	parp3
rab8b	9.0411e-147	0.440896	0.561	0.192	2.3688e-142	SPG-A undiff	rab8b
eef2k	9.9429e-147	0.386358	0.489	0.146	2.605e-142	SPG-A undiff	eef2k
triap1	2.2832e-146	0.348991	0.398	0.101	5.9819e-142	SPG-A undiff	triap1
uxt	2.8544e-146	0.419867	0.52	0.166	7.4785e-142	SPG-A undiff	uxt
anxa11b	4.1378e-146	0.278947	0.322	0.064	1.0841e-141	SPG-A undiff	anxa11b
ube2f	6.2161e-146	0.619933	0.841	0.426	1.6286e-141	SPG-A undiff	ube2f
krcp	6.2971e-146	0.433097	0.557	0.18	1.6498e-141	SPG-A undiff	krcp
actl6a	9.237e-146	0.579598	0.872	0.429	2.4201e-141	SPG-A undiff	actl6a
TADA1	9.949e-146	0.385182	0.485	0.146	2.6066e-141	SPG-A undiff	TADA1
stau2	2.6197e-145	0.454789	0.55	0.187	6.8635e-141	SPG-A undiff	stau2
ppme1	3.1347e-145	0.509569	0.809	0.371	8.213e-141	SPG-A undiff	ppme1
exosc8	4.8745e-145	0.438431	0.585	0.205	1.2771e-140	SPG-A undiff	exosc8
mrps16	7.3425e-145	0.409384	0.537	0.174	1.9237e-140	SPG-A undiff	mrps16
rps6kb1b	1.2164e-144	0.397976	0.475	0.139	3.187e-140	SPG-A undiff	rps6kb1b
eif4a3	1.2715e-144	0.627224	0.955	0.553	3.3313e-140	SPG-A undiff	eif4a3
actr2a	1.4114e-144	0.412488	0.484	0.148	3.698e-140	SPG-A undiff	actr2a
nsun5	2.3302e-144	0.363705	0.441	0.122	6.1052e-140	SPG-A undiff	nsun5
rida	2.7417e-144	0.408331	0.459	0.135	7.1832e-140	SPG-A undiff	rida
her9	2.8627e-144	0.712856	0.537	0.184	7.5004e-140	SPG-A undiff	her9
UTP14C	3.0114e-144	0.549112	0.716	0.298	7.89e-140	SPG-A undiff	UTP14C
gjc4b	4.3349e-144	0.476256	0.712	0.279	1.1357e-139	SPG-A undiff	gjc4b
cmc1	5.0942e-144	0.388951	0.459	0.133	1.3347e-139	SPG-A undiff	cmc1
sf3a3	6.4185e-144	0.564094	0.818	0.388	1.6816e-139	SPG-A undiff	sf3a3
calr3a	1.1283e-143	0.483429	0.575	0.2	2.9562e-139	SPG-A undiff	calr3a
ddx23	1.1297e-143	0.623193	0.859	0.426	2.9599e-139	SPG-A undiff	ddx23
tcf7l2	3.5496e-143	0.458591	0.549	0.184	9.3001e-139	SPG-A undiff	tcf7l2
dnaja3a	4.9683e-143	0.3579	0.42	0.113	1.3017e-138	SPG-A undiff	dnaja3a
ccnt2b	5.0638e-143	0.490133	0.641	0.244	1.3267e-138	SPG-A undiff	ccnt2b
gins2	6.9289e-143	0.642857	0.853	0.448	1.8154e-138	SPG-A undiff	gins2
vdac3	1.219e-142	0.58157	0.904	0.501	3.1938e-138	SPG-A undiff	vdac3
ENSDARG00000101029.3	1.2861e-142	0.529626	0.615	0.228	3.3695e-138	SPG-A undiff	ENSDARG00000101029.3
pold2	3.6941e-142	0.446157	0.497	0.156	9.6785e-138	SPG-A undiff	pold2
ccdc71	4.2095e-142	0.401322	0.518	0.167	1.1029e-137	SPG-A undiff	ccdc71
eif3ba	6.0749e-142	0.612968	0.939	0.531	1.5916e-137	SPG-A undiff	eif3ba
C20H12orf57	6.8515e-142	0.481498	0.612	0.228	1.7951e-137	SPG-A undiff	C20H12orf57
nat10	7.0617e-142	0.315398	0.317	0.064	1.8502e-137	SPG-A undiff	nat10
mt.nd2	9.5423e-142	0.66263	0.985	0.751	2.5001e-137	SPG-A undiff	mt.nd2
acbd7	9.943e-142	0.337843	0.366	0.088	2.6051e-137	SPG-A undiff	acbd7
rpf2	1.216e-141	0.36898	0.424	0.115	3.1859e-137	SPG-A undiff	rpf2
lyrm9	1.3953e-141	0.460733	0.558	0.193	3.6557e-137	SPG-A undiff	lyrm9
vrk3	1.7175e-141	0.386691	0.498	0.156	4.4998e-137	SPG-A undiff	vrk3
p4hb	2.0395e-141	0.364437	0.371	0.09	5.3435e-137	SPG-A undiff	p4hb
mzt2b	2.5914e-141	0.383322	0.523	0.172	6.7895e-137	SPG-A undiff	mzt2b
pfn2b	2.8062e-141	0.511512	0.836	0.395	7.3523e-137	SPG-A undiff	pfn2b
eif3ha	4.2897e-141	0.557204	0.865	0.449	1.1239e-136	SPG-A undiff	eif3ha
pdia7	1.0109e-140	0.536972	0.827	0.384	2.6485e-136	SPG-A undiff	pdia7
rpl26	2.161e-140	0.629327	0.878	0.434	5.6619e-136	SPG-A undiff	rpl26
ssr3	2.266e-140	0.426825	0.626	0.238	5.9368e-136	SPG-A undiff	ssr3
ube2na	5.5486e-140	0.538362	0.785	0.366	1.4537e-135	SPG-A undiff	ube2na
exosc9	5.7662e-140	0.37516	0.419	0.113	1.5108e-135	SPG-A undiff	exosc9
ndc1	8.6153e-140	0.52475	0.821	0.376	2.2572e-135	SPG-A undiff	ndc1
aldob	9.0498e-140	0.266595	0.272	0.046	2.371e-135	SPG-A undiff	aldob
eif2s1b	1.0838e-139	0.60551	0.929	0.538	2.8396e-135	SPG-A undiff	eif2s1b
acvr1ba	1.3803e-139	0.334205	0.362	0.086	3.6165e-135	SPG-A undiff	acvr1ba
snrnp200	1.3997e-139	0.500157	0.687	0.278	3.6673e-135	SPG-A undiff	snrnp200
aldh1l1	1.5939e-139	0.321524	0.324	0.069	4.176e-135	SPG-A undiff	aldh1l1
ATP10A	1.6258e-139	0.402791	0.46	0.135	4.2596e-135	SPG-A undiff	ATP10A
timm13	1.9002e-139	0.419926	0.614	0.228	4.9786e-135	SPG-A undiff	timm13
prkab1a	1.9805e-139	0.369401	0.359	0.086	5.1888e-135	SPG-A undiff	prkab1a
rfc3	2.025e-139	0.492551	0.709	0.279	5.3054e-135	SPG-A undiff	rfc3
oxsr1a	2.7686e-139	0.533441	0.726	0.313	7.2538e-135	SPG-A undiff	oxsr1a
psma1	3.2894e-139	0.565719	0.913	0.474	8.6183e-135	SPG-A undiff	psma1
fkbp6	5.413e-139	0.332527	0.367	0.089	1.4182e-134	SPG-A undiff	fkbp6
wls	6.7268e-139	0.312824	0.357	0.084	1.7624e-134	SPG-A undiff	wls
DDX6	1.0308e-138	0.499242	0.61	0.233	2.7007e-134	SPG-A undiff	DDX6
gsto1	1.1104e-138	0.322654	0.358	0.084	2.9093e-134	SPG-A undiff	gsto1
anp32e	1.8015e-138	0.469162	0.757	0.333	4.7199e-134	SPG-A undiff	anp32e
unga	2.1971e-138	0.601773	0.902	0.436	5.7564e-134	SPG-A undiff	unga
ranbp1	2.4951e-138	0.522303	0.928	0.54	6.5372e-134	SPG-A undiff	ranbp1
ptpn1	3.3686e-138	0.356236	0.359	0.086	8.8258e-134	SPG-A undiff	ptpn1
ctcf	6.3467e-138	0.488266	0.738	0.305	1.6628e-133	SPG-A undiff	ctcf
snrnp40	8.7935e-138	0.489773	0.799	0.357	2.3039e-133	SPG-A undiff	snrnp40
mrps34	9.0817e-138	0.342596	0.392	0.102	2.3794e-133	SPG-A undiff	mrps34
SMARCD2	9.2323e-138	0.397506	0.543	0.183	2.4189e-133	SPG-A undiff	SMARCD2
adhfe1	9.3421e-138	0.398685	0.517	0.168	2.4476e-133	SPG-A undiff	adhfe1
hspa4b	1.1199e-137	0.48782	0.676	0.272	2.934e-133	SPG-A undiff	hspa4b
htatsf1	2.0591e-137	0.587693	0.876	0.438	5.3948e-133	SPG-A undiff	htatsf1
sephs1	2.0733e-137	0.417175	0.548	0.188	5.432e-133	SPG-A undiff	sephs1
arpc5lb	2.6679e-137	0.45158	0.518	0.172	6.9898e-133	SPG-A undiff	arpc5lb
pdcd5	2.7614e-137	0.440831	0.629	0.244	7.2348e-133	SPG-A undiff	pdcd5
cdkn1a	3.2176e-137	0.344162	0.344	0.079	8.43e-133	SPG-A undiff	cdkn1a
mrpl24	3.9854e-137	0.326852	0.41	0.109	1.0442e-132	SPG-A undiff	mrpl24
ENSDARG00000099586.2	4.1962e-137	0.561046	0.824	0.398	1.0994e-132	SPG-A undiff	ENSDARG00000099586.2
adh8b	5.8418e-137	0.326866	0.314	0.067	1.5306e-132	SPG-A undiff	adh8b
chchd4a	6.2186e-137	0.372277	0.447	0.131	1.6293e-132	SPG-A undiff	chchd4a
ciarta	6.8013e-137	0.449079	0.529	0.178	1.7819e-132	SPG-A undiff	ciarta
snrpd2	1.5492e-136	0.603381	0.987	0.702	4.0589e-132	SPG-A undiff	snrpd2
zgc.110540	1.8587e-136	0.496882	0.659	0.248	4.8699e-132	SPG-A undiff	zgc.110540
snap23.1	2.9724e-136	0.462928	0.644	0.256	7.7876e-132	SPG-A undiff	snap23.1
rnf41	3.2817e-136	0.441446	0.564	0.199	8.598e-132	SPG-A undiff	rnf41
supt6h	3.5797e-136	0.50492	0.644	0.256	9.3788e-132	SPG-A undiff	supt6h
GIGYF1	4.4697e-136	0.463958	0.598	0.223	1.1711e-131	SPG-A undiff	GIGYF1
ENSDARG00000056387.8	4.8125e-136	0.534329	0.801	0.368	1.2609e-131	SPG-A undiff	ENSDARG00000056387.8
mrps35	5.8763e-136	0.337997	0.398	0.107	1.5396e-131	SPG-A undiff	mrps35
alyref	6.6604e-136	0.58374	0.988	0.707	1.745e-131	SPG-A undiff	alyref
si.dkeyp.55f12.3	1.0747e-135	0.53206	0.793	0.381	2.8158e-131	SPG-A undiff	si.dkeyp.55f12.3
elof1	1.3631e-135	0.494132	0.786	0.362	3.5712e-131	SPG-A undiff	elof1
nelfb	4.9038e-135	0.428958	0.634	0.248	1.2848e-130	SPG-A undiff	nelfb
sco2	6.9011e-135	0.337503	0.465	0.14	1.8081e-130	SPG-A undiff	sco2
sdhdb	6.9876e-135	0.435341	0.763	0.349	1.8308e-130	SPG-A undiff	sdhdb
siva1	7.6357e-135	0.475666	0.692	0.283	2.0005e-130	SPG-A undiff	siva1
tomm5	9.0848e-135	0.442745	0.55	0.195	2.3802e-130	SPG-A undiff	tomm5
sf3a2	1.4383e-134	0.560554	0.935	0.556	3.7685e-130	SPG-A undiff	sf3a2
ENSDARG00000105412.2	3.3556e-134	0.531542	0.899	0.455	8.7916e-130	SPG-A undiff	ENSDARG00000105412.2
snrnp70	5.4384e-134	0.480521	0.728	0.311	1.4249e-129	SPG-A undiff	snrnp70
rpe	8.1672e-134	0.468798	0.838	0.406	2.1398e-129	SPG-A undiff	rpe
snrpc	8.6257e-134	0.53385	0.838	0.402	2.2599e-129	SPG-A undiff	snrpc
tram1	8.9876e-134	0.442047	0.578	0.214	2.3548e-129	SPG-A undiff	tram1
top1a	1.1042e-133	0.65676	0.843	0.461	2.893e-129	SPG-A undiff	top1a
tdrd9	1.2533e-133	0.527292	0.755	0.338	3.2837e-129	SPG-A undiff	tdrd9
camlg	1.4777e-133	0.307996	0.37	0.093	3.8716e-129	SPG-A undiff	camlg
setd3	1.6615e-133	0.43467	0.541	0.188	4.3531e-129	SPG-A undiff	setd3
tars1	1.69e-133	0.46513	0.639	0.247	4.4278e-129	SPG-A undiff	tars1
EEF2	1.7022e-133	0.451839	0.544	0.191	4.4598e-129	SPG-A undiff	EEF2
ENSDARG00000099281.2	2.5611e-133	0.314048	0.319	0.069	6.7102e-129	SPG-A undiff	ENSDARG00000099281.2
sars1	3.0458e-133	0.43376	0.535	0.185	7.98e-129	SPG-A undiff	sars1
gnl3l	3.8735e-133	0.397715	0.512	0.173	1.0149e-128	SPG-A undiff	gnl3l
srsf11	4.1658e-133	0.489346	0.851	0.407	1.0914e-128	SPG-A undiff	srsf11
ENSDARG00000016548.11	4.4345e-133	0.551846	0.821	0.385	1.1619e-128	SPG-A undiff	ENSDARG00000016548.11
appb	6.0901e-133	0.257056	0.255	0.042	1.5956e-128	SPG-A undiff	appb
uqcc6	6.5667e-133	0.441946	0.692	0.288	1.7205e-128	SPG-A undiff	uqcc6
pinx1	8.4419e-133	0.330508	0.485	0.153	2.2118e-128	SPG-A undiff	pinx1
ube2l3a	1.0141e-132	0.556711	0.824	0.406	2.657e-128	SPG-A undiff	ube2l3a
aif1l	1.3751e-132	0.396796	0.549	0.188	3.6029e-128	SPG-A undiff	aif1l
ENSDARG00000080337.3	1.6994e-132	0.486827	0.995	0.995	4.4523e-128	SPG-A undiff	ENSDARG00000080337.3
tspan4b	1.9814e-132	0.257919	0.272	0.049	5.1912e-128	SPG-A undiff	tspan4b
rnmt	2.4019e-132	0.337166	0.44	0.13	6.2929e-128	SPG-A undiff	rnmt
ENSDARG00000069066.5	2.6223e-132	0.404482	0.479	0.157	6.8704e-128	SPG-A undiff	ENSDARG00000069066.5
mt.atp6	3.0054e-132	0.5643	0.991	0.924	7.8741e-128	SPG-A undiff	mt.atp6
dynll2a	3.1061e-132	0.465733	0.747	0.329	8.1379e-128	SPG-A undiff	dynll2a
rnaseh2a	3.3961e-132	0.506502	0.728	0.3	8.8979e-128	SPG-A undiff	rnaseh2a
ndufa5	3.6729e-132	0.547394	0.934	0.546	9.623e-128	SPG-A undiff	ndufa5
abce1	4.761e-132	0.50723	0.724	0.307	1.2474e-127	SPG-A undiff	abce1
ncbp2	7.0388e-132	0.554121	0.925	0.542	1.8442e-127	SPG-A undiff	ncbp2
aco2	8.5796e-132	0.440111	0.616	0.24	2.2479e-127	SPG-A undiff	aco2
selenot2	1.1162e-131	0.428631	0.585	0.223	2.9244e-127	SPG-A undiff	selenot2
txnipa	1.1265e-131	0.342959	0.364	0.089	2.9515e-127	SPG-A undiff	txnipa
calm3a	1.4925e-131	0.503371	0.722	0.324	3.9104e-127	SPG-A undiff	calm3a
spcs1	2.4442e-131	0.561575	0.949	0.555	6.4039e-127	SPG-A undiff	spcs1
fam210aa	4.5422e-131	0.340502	0.35	0.084	1.1901e-126	SPG-A undiff	fam210aa
mt.co3	5.3919e-131	0.424653	0.993	0.979	1.4127e-126	SPG-A undiff	mt.co3
rpa3	7.9468e-131	0.67998	0.96	0.614	2.0821e-126	SPG-A undiff	rpa3
prpf8	9.2831e-131	0.521401	0.818	0.415	2.4322e-126	SPG-A undiff	prpf8
cox10	9.7559e-131	0.36461	0.525	0.176	2.5561e-126	SPG-A undiff	cox10
zgc.66474	1.1461e-130	0.388238	0.463	0.145	3.0029e-126	SPG-A undiff	zgc.66474
rbm4.1	1.9981e-130	0.373942	0.47	0.147	5.2351e-126	SPG-A undiff	rbm4.1
gspt1l	2.013e-130	0.5031	0.729	0.323	5.2739e-126	SPG-A undiff	gspt1l
ebpl	2.4324e-130	0.306089	0.325	0.073	6.3729e-126	SPG-A undiff	ebpl
pcxa	2.5147e-130	0.327417	0.331	0.077	6.5884e-126	SPG-A undiff	pcxa
selenow2a	2.7962e-130	0.353358	0.391	0.106	7.3261e-126	SPG-A undiff	selenow2a
tuba1c	3.2707e-130	0.625593	0.773	0.372	8.5693e-126	SPG-A undiff	tuba1c
dicer1	6.3223e-130	0.533487	0.769	0.36	1.6564e-125	SPG-A undiff	dicer1
tmem14a	7.1039e-130	0.41028	0.603	0.227	1.8612e-125	SPG-A undiff	tmem14a
MDN1	8.1423e-130	0.333572	0.331	0.076	2.1333e-125	SPG-A undiff	MDN1
tcf25	8.6174e-130	0.394796	0.51	0.172	2.2578e-125	SPG-A undiff	tcf25
tp53rk	9.2942e-130	0.350836	0.44	0.133	2.4351e-125	SPG-A undiff	tp53rk
fhit	1.3037e-129	0.404095	0.545	0.196	3.4158e-125	SPG-A undiff	fhit
gins4	2.0527e-129	0.403217	0.52	0.175	5.3781e-125	SPG-A undiff	gins4
extl2	2.9647e-129	0.30894	0.381	0.101	7.7675e-125	SPG-A undiff	extl2
prpf31	3.1584e-129	0.471441	0.664	0.28	8.2749e-125	SPG-A undiff	prpf31
aatf	4.0512e-129	0.269378	0.284	0.056	1.0614e-124	SPG-A undiff	aatf
inppl1a	5.5322e-129	0.342311	0.377	0.1	1.4494e-124	SPG-A undiff	inppl1a
pycr1b	5.639e-129	0.267	0.275	0.052	1.4774e-124	SPG-A undiff	pycr1b
C25H12orf29	8.427e-129	0.365297	0.434	0.13	2.2079e-124	SPG-A undiff	C25H12orf29
rbm28	1.0723e-128	0.516299	0.741	0.33	2.8093e-124	SPG-A undiff	rbm28
paxip1	1.2972e-128	0.39465	0.625	0.233	3.3987e-124	SPG-A undiff	paxip1
ENSDARG00000090895.5	1.4724e-128	0.355514	0.411	0.118	3.8576e-124	SPG-A undiff	ENSDARG00000090895.5
ptprfb	1.5337e-128	0.440228	0.629	0.251	4.0182e-124	SPG-A undiff	ptprfb
srsf3b	2.0422e-128	0.592148	0.965	0.611	5.3506e-124	SPG-A undiff	srsf3b
tuba8l4	3.1853e-128	0.682644	0.977	0.622	8.3454e-124	SPG-A undiff	tuba8l4
setd6	3.5018e-128	0.289281	0.302	0.065	9.1747e-124	SPG-A undiff	setd6
zbtb8os	3.5368e-128	0.326133	0.492	0.162	9.2663e-124	SPG-A undiff	zbtb8os
POLR1A	3.7766e-128	0.415813	0.449	0.14	9.8948e-124	SPG-A undiff	POLR1A
lin7c	3.9503e-128	0.410156	0.493	0.164	1.035e-123	SPG-A undiff	lin7c
hnrnph1l	4.1968e-128	0.432875	0.553	0.199	1.0995e-123	SPG-A undiff	hnrnph1l
slc25a44b	5.2852e-128	0.322065	0.328	0.077	1.3847e-123	SPG-A undiff	slc25a44b
xrn2	5.7225e-128	0.476073	0.723	0.317	1.4993e-123	SPG-A undiff	xrn2
ppie	8.876e-128	0.34933	0.443	0.135	2.3255e-123	SPG-A undiff	ppie
flot2a	9.4215e-128	0.299024	0.303	0.065	2.4684e-123	SPG-A undiff	flot2a
ndufab1a	2.0579e-127	0.552398	0.87	0.479	5.3917e-123	SPG-A undiff	ndufab1a
mt.co2	2.4437e-127	0.430675	0.994	0.984	6.4024e-123	SPG-A undiff	mt.co2
pcid2	3.3807e-127	0.395671	0.544	0.193	8.8574e-123	SPG-A undiff	pcid2
exosc5	3.8491e-127	0.252441	0.443	0.134	1.0085e-122	SPG-A undiff	exosc5
eif4h	5.5433e-127	0.478329	0.751	0.333	1.4524e-122	SPG-A undiff	eif4h
sec11a	6.3156e-127	0.526769	0.867	0.454	1.6547e-122	SPG-A undiff	sec11a
stip1	6.7345e-127	0.526596	0.868	0.466	1.7644e-122	SPG-A undiff	stip1
septin15	6.8977e-127	0.372269	0.378	0.103	1.8072e-122	SPG-A undiff	septin15
mt.nd1	6.983e-127	0.645655	0.985	0.771	1.8295e-122	SPG-A undiff	mt.nd1
txn2	8.803e-127	0.409241	0.586	0.221	2.3064e-122	SPG-A undiff	txn2
fam53c	8.8664e-127	0.288459	0.3	0.064	2.323e-122	SPG-A undiff	fam53c
gatd3	9.8813e-127	0.54804	0.848	0.423	2.5889e-122	SPG-A undiff	gatd3
smn1	1.3665e-126	0.423487	0.674	0.283	3.5802e-122	SPG-A undiff	smn1
ENSDARG00000063553.5	1.7487e-126	0.413728	0.574	0.213	4.5817e-122	SPG-A undiff	ENSDARG00000063553.5
zgc.113149	2.0675e-126	0.275494	0.333	0.078	5.4168e-122	SPG-A undiff	zgc.113149
exosc3	2.5178e-126	0.328884	0.42	0.123	6.5967e-122	SPG-A undiff	exosc3
hcfc1b	2.5245e-126	0.551357	0.85	0.42	6.6143e-122	SPG-A undiff	hcfc1b
calr3b	3.0901e-126	0.464982	0.816	0.373	8.0961e-122	SPG-A undiff	calr3b
trmt112	3.2257e-126	0.559965	0.902	0.497	8.4514e-122	SPG-A undiff	trmt112
pigbos1	3.4685e-126	0.340207	0.425	0.127	9.0875e-122	SPG-A undiff	pigbos1
pcbp2	3.5581e-126	0.450701	0.709	0.31	9.3221e-122	SPG-A undiff	pcbp2
lrrc59	3.8935e-126	0.491879	0.682	0.293	1.0201e-121	SPG-A undiff	lrrc59
zgc.55733	3.9575e-126	0.37015	0.461	0.146	1.0369e-121	SPG-A undiff	zgc.55733
yy1a	5.4221e-126	0.444613	0.658	0.273	1.4206e-121	SPG-A undiff	yy1a
nle1	7.0523e-126	0.300248	0.268	0.052	1.8477e-121	SPG-A undiff	nle1
zcrb1	8.1996e-126	0.403071	0.551	0.196	2.1483e-121	SPG-A undiff	zcrb1
ENSDARG00000103507.2	1.3393e-125	0.375547	0.498	0.168	3.5091e-121	SPG-A undiff	ENSDARG00000103507.2
notch3	1.6514e-125	0.30635	0.285	0.058	4.3267e-121	SPG-A undiff	notch3
nol6	1.6941e-125	0.325237	0.333	0.081	4.4386e-121	SPG-A undiff	nol6
alg3	3.5252e-125	0.285854	0.321	0.074	9.236e-121	SPG-A undiff	alg3
ZNF827	3.702e-125	0.316969	0.366	0.096	9.6991e-121	SPG-A undiff	ZNF827
map2k2a	3.7571e-125	0.383985	0.526	0.18	9.8437e-121	SPG-A undiff	map2k2a
srsf5b	3.9255e-125	0.3771	0.586	0.221	1.0285e-120	SPG-A undiff	srsf5b
brk1	4.6452e-125	0.554668	0.953	0.583	1.217e-120	SPG-A undiff	brk1
gamt	6.7341e-125	0.257904	0.285	0.057	1.7643e-120	SPG-A undiff	gamt
slc25a10b	7.3043e-125	0.382669	0.454	0.146	1.9137e-120	SPG-A undiff	slc25a10b
snip1	7.9267e-125	0.406134	0.685	0.29	2.0768e-120	SPG-A undiff	snip1
cox14	1.4778e-124	0.468014	0.81	0.39	3.872e-120	SPG-A undiff	cox14
s100u	1.4923e-124	0.426516	0.572	0.208	3.9098e-120	SPG-A undiff	s100u
cdc73	2.8785e-124	0.398317	0.609	0.236	7.5416e-120	SPG-A undiff	cdc73
ppib	2.9064e-124	0.472563	0.729	0.328	7.6149e-120	SPG-A undiff	ppib
dtwd1	3.6808e-124	0.365793	0.41	0.121	9.6437e-120	SPG-A undiff	dtwd1
erf	4.0161e-124	0.335556	0.375	0.103	1.0522e-119	SPG-A undiff	erf
vma21	4.7993e-124	0.468289	0.704	0.312	1.2574e-119	SPG-A undiff	vma21
TRMT1	7.6614e-124	0.261333	0.301	0.065	2.0073e-119	SPG-A undiff	TRMT1
uqcrc1	1.2327e-123	0.514469	0.893	0.483	3.2297e-119	SPG-A undiff	uqcrc1
nudcd2	1.3092e-123	0.396996	0.628	0.253	3.4301e-119	SPG-A undiff	nudcd2
nup62l	1.6988e-123	0.365963	0.58	0.217	4.4509e-119	SPG-A undiff	nup62l
naa10	1.7616e-123	0.515582	0.937	0.585	4.6155e-119	SPG-A undiff	naa10
linc.epb41l4a	1.8062e-123	0.312019	0.334	0.082	4.7322e-119	SPG-A undiff	linc.epb41l4a
ENSDARG00000096428.4	2.5316e-123	0.321395	0.395	0.112	6.6327e-119	SPG-A undiff	ENSDARG00000096428.4
nol8	2.8026e-123	0.315812	0.325	0.077	7.3428e-119	SPG-A undiff	nol8
lyar	2.9379e-123	0.425778	0.607	0.235	7.6972e-119	SPG-A undiff	lyar
CHD7	3.331e-123	0.419566	0.572	0.216	8.7273e-119	SPG-A undiff	CHD7
rnf2	3.4502e-123	0.495233	0.809	0.42	9.0394e-119	SPG-A undiff	rnf2
atp5po	3.5174e-123	0.543363	0.962	0.627	9.2156e-119	SPG-A undiff	atp5po
atf4a	4.4864e-123	0.419329	0.671	0.276	1.1754e-118	SPG-A undiff	atf4a
aamp	4.8484e-123	0.321498	0.405	0.117	1.2703e-118	SPG-A undiff	aamp
tdrd5	5.3905e-123	0.385668	0.435	0.134	1.4123e-118	SPG-A undiff	tdrd5
cox15	7.1311e-123	0.28715	0.398	0.113	1.8683e-118	SPG-A undiff	cox15
rps17	7.5719e-123	0.541886	0.995	0.852	1.9838e-118	SPG-A undiff	rps17
lancl1	8.1697e-123	0.35986	0.4	0.116	2.1405e-118	SPG-A undiff	lancl1
pop4	9.4921e-123	0.322866	0.35	0.091	2.4869e-118	SPG-A undiff	pop4
ndufs3	1.2489e-122	0.458355	0.774	0.363	3.2721e-118	SPG-A undiff	ndufs3
cpsf6	1.2979e-122	0.470358	0.692	0.295	3.4006e-118	SPG-A undiff	cpsf6
si.dkeyp.113d7.1	1.7441e-122	0.313407	0.351	0.091	4.5696e-118	SPG-A undiff	si.dkeyp.113d7.1
ENSDARG00000061865.8	2.0149e-122	0.329483	0.367	0.099	5.2791e-118	SPG-A undiff	ENSDARG00000061865.8
eif4e2	2.032e-122	0.346085	0.362	0.096	5.3238e-118	SPG-A undiff	eif4e2
slc25a28	2.702e-122	0.317097	0.368	0.099	7.0791e-118	SPG-A undiff	slc25a28
coq8aa	3.3141e-122	0.32231	0.337	0.085	8.6829e-118	SPG-A undiff	coq8aa
eif3ea	4.5719e-122	0.538358	0.939	0.591	1.1978e-117	SPG-A undiff	eif3ea
FOXK2	5.0709e-122	0.478759	0.771	0.365	1.3286e-117	SPG-A undiff	FOXK2
bckdha	6.3974e-122	0.300388	0.358	0.095	1.6761e-117	SPG-A undiff	bckdha
pus7	7.9973e-122	0.336944	0.33	0.082	2.0953e-117	SPG-A undiff	pus7
smim8	9.8992e-122	0.394835	0.602	0.231	2.5936e-117	SPG-A undiff	smim8
G6PD	1.5451e-121	0.283096	0.348	0.089	4.0481e-117	SPG-A undiff	G6PD
cpt1aa	1.5676e-121	0.284312	0.325	0.079	4.1071e-117	SPG-A undiff	cpt1aa
gpx8	1.9376e-121	0.322706	0.486	0.164	5.0764e-117	SPG-A undiff	gpx8
ube2al	2.2836e-121	0.49029	0.711	0.332	5.983e-117	SPG-A undiff	ube2al
sae1	2.298e-121	0.431075	0.664	0.276	6.0208e-117	SPG-A undiff	sae1
tinf2	2.5161e-121	0.301915	0.302	0.066	6.5921e-117	SPG-A undiff	tinf2
mtdha	3.2008e-121	0.449126	0.599	0.234	8.3862e-117	SPG-A undiff	mtdha
ftsj3	5.2919e-121	0.292579	0.312	0.072	1.3865e-116	SPG-A undiff	ftsj3
ndufaf5	8.3493e-121	0.389069	0.482	0.165	2.1875e-116	SPG-A undiff	ndufaf5
gtf3c6	1.0435e-120	0.358448	0.447	0.144	2.7341e-116	SPG-A undiff	gtf3c6
cand1	1.1208e-120	0.492924	0.76	0.374	2.9365e-116	SPG-A undiff	cand1
eif2s3	1.5195e-120	0.508618	0.793	0.398	3.9812e-116	SPG-A undiff	eif2s3
nsd2	1.8961e-120	0.426166	0.704	0.298	4.9678e-116	SPG-A undiff	nsd2
pin4	4.1347e-120	0.408676	0.731	0.34	1.0833e-115	SPG-A undiff	pin4
mrpl40	4.3901e-120	0.33108	0.41	0.122	1.1502e-115	SPG-A undiff	mrpl40
zdhhc4	4.5083e-120	0.36633	0.495	0.168	1.1812e-115	SPG-A undiff	zdhhc4
baxa	5.5379e-120	0.365673	0.461	0.154	1.4509e-115	SPG-A undiff	baxa
ndufab1b	1.1633e-119	0.549557	0.953	0.577	3.0479e-115	SPG-A undiff	ndufab1b
cox17	1.4114e-119	0.410403	0.727	0.33	3.6979e-115	SPG-A undiff	cox17
prmt7	1.9387e-119	0.283375	0.309	0.073	5.0795e-115	SPG-A undiff	prmt7
dnttip2	2.0589e-119	0.293769	0.398	0.115	5.3943e-115	SPG-A undiff	dnttip2
ifi30	2.09e-119	0.449123	0.694	0.313	5.4757e-115	SPG-A undiff	ifi30
mycb	2.1074e-119	0.381036	0.578	0.221	5.5213e-115	SPG-A undiff	mycb
znf706	2.2967e-119	0.427522	0.717	0.326	6.0173e-115	SPG-A undiff	znf706
chmp6b	2.7062e-119	0.374444	0.581	0.225	7.0903e-115	SPG-A undiff	chmp6b
mrps14	2.7475e-119	0.522944	0.897	0.503	7.1983e-115	SPG-A undiff	mrps14
gnb2	2.7704e-119	0.355242	0.43	0.135	7.2584e-115	SPG-A undiff	gnb2
eif3s6ip	5.1902e-119	0.490095	0.805	0.413	1.3598e-114	SPG-A undiff	eif3s6ip
pals2a	7.351e-119	0.276528	0.275	0.058	1.926e-114	SPG-A undiff	pals2a
mrps18c	7.4825e-119	0.391193	0.708	0.308	1.9604e-114	SPG-A undiff	mrps18c
ENSDARG00000104726.2	8.3341e-119	0.354851	0.543	0.199	2.1835e-114	SPG-A undiff	ENSDARG00000104726.2
zgc.112185	8.791e-119	0.34983	0.38	0.108	2.3032e-114	SPG-A undiff	zgc.112185
ENSDARG00000074676.4	9.1612e-119	0.331405	0.349	0.092	2.4002e-114	SPG-A undiff	ENSDARG00000074676.4
gpx1b	9.2922e-119	0.33895	0.391	0.113	2.4346e-114	SPG-A undiff	gpx1b
zgc.114119	9.9938e-119	0.447105	0.711	0.319	2.6184e-114	SPG-A undiff	zgc.114119
ENSDARG00000110361.1	1.2242e-118	0.326419	0.398	0.116	3.2074e-114	SPG-A undiff	ENSDARG00000110361.1
exosc2	1.4325e-118	0.36592	0.584	0.224	3.7532e-114	SPG-A undiff	exosc2
gchfr	1.4515e-118	0.31408	0.39	0.112	3.8029e-114	SPG-A undiff	gchfr
pgm1	2.7868e-118	0.252533	0.274	0.057	7.3014e-114	SPG-A undiff	pgm1
homer3b	3.2079e-118	0.422135	0.602	0.237	8.4047e-114	SPG-A undiff	homer3b
egln1b	3.516e-118	0.321122	0.413	0.124	9.2118e-114	SPG-A undiff	egln1b
dcxr	3.8513e-118	0.374035	0.521	0.189	1.0091e-113	SPG-A undiff	dcxr
mdm4	5.457e-118	0.35997	0.455	0.148	1.4297e-113	SPG-A undiff	mdm4
mix23	1.1023e-117	0.324208	0.428	0.133	2.888e-113	SPG-A undiff	mix23
mt2	3.2475e-117	0.324492	0.332	0.086	8.5085e-113	SPG-A undiff	mt2
ddx55	3.5647e-117	0.266379	0.301	0.069	9.3395e-113	SPG-A undiff	ddx55
si.dkey.19e4.5	6.2391e-117	0.374121	0.47	0.16	1.6347e-112	SPG-A undiff	si.dkey.19e4.5
lasp1	7.4052e-117	0.544041	0.922	0.528	1.9402e-112	SPG-A undiff	lasp1
ENSDARG00000030012.11	7.6345e-117	0.315546	0.326	0.083	2.0002e-112	SPG-A undiff	ENSDARG00000030012.11
zgc.85858	7.8503e-117	0.356692	0.447	0.146	2.0568e-112	SPG-A undiff	zgc.85858
mthfd1b	9.1395e-117	0.350371	0.409	0.126	2.3946e-112	SPG-A undiff	mthfd1b
mrpl21	2.4665e-116	0.417085	0.691	0.297	6.4623e-112	SPG-A undiff	mrpl21
aldh3b1	2.8681e-116	0.291798	0.318	0.078	7.5143e-112	SPG-A undiff	aldh3b1
gskip	3.294e-116	0.404426	0.716	0.331	8.6302e-112	SPG-A undiff	gskip
timm21	4.3076e-116	0.253538	0.322	0.079	1.1286e-111	SPG-A undiff	timm21
kpna3	5.4195e-116	0.338552	0.464	0.155	1.4199e-111	SPG-A undiff	kpna3
ccdc59	6.328e-116	0.391725	0.515	0.187	1.6579e-111	SPG-A undiff	ccdc59
thap4	6.7619e-116	0.336206	0.488	0.17	1.7716e-111	SPG-A undiff	thap4
med18	7.2681e-116	0.318498	0.453	0.149	1.9042e-111	SPG-A undiff	med18
nufip1	8.2177e-116	0.262487	0.243	0.045	2.153e-111	SPG-A undiff	nufip1
tpm2	9.6266e-116	0.342028	0.398	0.119	2.5222e-111	SPG-A undiff	tpm2
ap2b1	9.9733e-116	0.337398	0.454	0.152	2.613e-111	SPG-A undiff	ap2b1
CREBBP	1.0003e-115	0.504157	0.772	0.381	2.6208e-111	SPG-A undiff	CREBBP
gnb1b	1.0094e-115	0.524221	0.809	0.423	2.6448e-111	SPG-A undiff	gnb1b
taf9	1.2479e-115	0.528116	0.907	0.501	3.2694e-111	SPG-A undiff	taf9
sgf29	1.4884e-115	0.315133	0.506	0.176	3.8996e-111	SPG-A undiff	sgf29
prpf19	2.0214e-115	0.442336	0.745	0.347	5.296e-111	SPG-A undiff	prpf19
clta	2.1479e-115	0.515313	0.954	0.582	5.6275e-111	SPG-A undiff	clta
MBTD1	2.1612e-115	0.325192	0.404	0.123	5.6624e-111	SPG-A undiff	MBTD1
zgc.110339	2.2858e-115	0.47849	0.871	0.446	5.9887e-111	SPG-A undiff	zgc.110339
prkcsh	4.6966e-115	0.377227	0.653	0.276	1.2305e-110	SPG-A undiff	prkcsh
ENSDARG00000097712.3	8.6745e-115	0.25731	0.298	0.069	2.2727e-110	SPG-A undiff	ENSDARG00000097712.3
oxa1l	9.208e-115	0.313906	0.345	0.093	2.4125e-110	SPG-A undiff	oxa1l
eif1axa	9.8434e-115	0.375671	0.548	0.208	2.579e-110	SPG-A undiff	eif1axa
cnn3b	1.0603e-114	0.383528	0.581	0.225	2.7779e-110	SPG-A undiff	cnn3b
ywhaqb	1.19e-114	0.481241	0.93	0.56	3.1178e-110	SPG-A undiff	ywhaqb
ndfip1	1.804e-114	0.444877	0.632	0.269	4.7266e-110	SPG-A undiff	ndfip1
mrpl27	2.2576e-114	0.376958	0.577	0.231	5.9148e-110	SPG-A undiff	mrpl27
mrps30	3.4169e-114	0.339573	0.477	0.166	8.9523e-110	SPG-A undiff	mrps30
nup35	3.662e-114	0.286233	0.342	0.091	9.5944e-110	SPG-A undiff	nup35
gcna	4.3274e-114	0.299125	0.386	0.114	1.1338e-109	SPG-A undiff	gcna
cstf2	6.5577e-114	0.442268	0.77	0.382	1.7181e-109	SPG-A undiff	cstf2
pdcd6	6.651e-114	0.331633	0.42	0.132	1.7426e-109	SPG-A undiff	pdcd6
ythdf1	6.7581e-114	0.31894	0.335	0.089	1.7706e-109	SPG-A undiff	ythdf1
hadhb	1.2522e-113	0.413407	0.664	0.29	3.2806e-109	SPG-A undiff	hadhb
ilk	1.5082e-113	0.311109	0.389	0.115	3.9516e-109	SPG-A undiff	ilk
mfge8a	1.7839e-113	0.360566	0.506	0.183	4.6738e-109	SPG-A undiff	mfge8a
rap1ab	1.8877e-113	0.318922	0.397	0.12	4.9458e-109	SPG-A undiff	rap1ab
skp2	1.9538e-113	0.326196	0.414	0.129	5.119e-109	SPG-A undiff	skp2
irf2bp1	2.3557e-113	0.330427	0.462	0.157	6.1718e-109	SPG-A undiff	irf2bp1
ACADSB	2.5814e-113	0.304097	0.388	0.116	6.7632e-109	SPG-A undiff	ACADSB
mettl18	3.3194e-113	0.259647	0.308	0.073	8.6968e-109	SPG-A undiff	mettl18
rca2.1	3.357e-113	0.355403	0.545	0.206	8.7954e-109	SPG-A undiff	rca2.1
ENSDARG00000071251.7	4.7631e-113	0.396583	0.422	0.135	1.2479e-108	SPG-A undiff	ENSDARG00000071251.7
polr2l	4.7657e-113	0.526214	0.983	0.664	1.2486e-108	SPG-A undiff	polr2l
ENSDARG00000071644.7	5.4175e-113	0.274648	0.34	0.09	1.4194e-108	SPG-A undiff	ENSDARG00000071644.7
mrpl45	5.4741e-113	0.354045	0.504	0.183	1.4342e-108	SPG-A undiff	mrpl45
cox5ab	5.714e-113	0.490266	0.932	0.505	1.4971e-108	SPG-A undiff	cox5ab
sp4	8.579e-113	0.390344	0.404	0.126	2.2477e-108	SPG-A undiff	sp4
gsk3ba	1.0473e-112	0.267514	0.314	0.076	2.7438e-108	SPG-A undiff	gsk3ba
glrx5	1.2093e-112	0.433503	0.709	0.332	3.1683e-108	SPG-A undiff	glrx5
ENSDARG00000067658.3	1.3541e-112	0.307277	0.41	0.126	3.5477e-108	SPG-A undiff	ENSDARG00000067658.3
gins1	1.815e-112	0.431583	0.707	0.321	4.7552e-108	SPG-A undiff	gins1
med20	2.4925e-112	0.440036	0.751	0.365	6.5303e-108	SPG-A undiff	med20
zgc.136439	2.6297e-112	0.311656	0.392	0.12	6.8899e-108	SPG-A undiff	zgc.136439
PHF3	3.1798e-112	0.44521	0.683	0.306	8.3311e-108	SPG-A undiff	PHF3
prpf4	4.2976e-112	0.415114	0.635	0.272	1.126e-107	SPG-A undiff	prpf4
lsm12a	4.5487e-112	0.392586	0.672	0.294	1.1918e-107	SPG-A undiff	lsm12a
mt.nd5	5.0601e-112	0.470462	0.842	0.452	1.3258e-107	SPG-A undiff	mt.nd5
pcgf1	6.4977e-112	0.344592	0.542	0.203	1.7024e-107	SPG-A undiff	pcgf1
ddx54	6.6291e-112	0.321387	0.389	0.117	1.7368e-107	SPG-A undiff	ddx54
lta4h	1.1661e-111	0.327708	0.367	0.106	3.0551e-107	SPG-A undiff	lta4h
bxdc2	1.1833e-111	0.401393	0.551	0.217	3.1003e-107	SPG-A undiff	bxdc2
zgc.114130	1.2125e-111	0.251491	0.427	0.135	3.1769e-107	SPG-A undiff	zgc.114130
gtf3aa	1.4643e-111	0.287695	0.345	0.095	3.8364e-107	SPG-A undiff	gtf3aa
tmx1	1.4885e-111	0.497262	0.808	0.415	3.8998e-107	SPG-A undiff	tmx1
supt3h	1.8765e-111	0.47874	0.831	0.444	4.9164e-107	SPG-A undiff	supt3h
gcsha	2.9502e-111	0.468925	0.837	0.455	7.7294e-107	SPG-A undiff	gcsha
ndufb10	3.0607e-111	0.494285	0.951	0.573	8.0191e-107	SPG-A undiff	ndufb10
ankrd67	3.0832e-111	0.265764	0.3	0.072	8.0781e-107	SPG-A undiff	ankrd67
orc5	3.2427e-111	0.278671	0.28	0.064	8.496e-107	SPG-A undiff	orc5
hars	4.3523e-111	0.324324	0.504	0.181	1.1403e-106	SPG-A undiff	hars
fntb	5.2804e-111	0.34443	0.53	0.201	1.3835e-106	SPG-A undiff	fntb
noc4l	5.5885e-111	0.255921	0.265	0.056	1.4642e-106	SPG-A undiff	noc4l
mhc1uba	1.1094e-110	0.352175	0.458	0.159	2.9065e-106	SPG-A undiff	mhc1uba
tatdn1	1.2323e-110	0.262293	0.26	0.055	3.2286e-106	SPG-A undiff	tatdn1
dnajc2	1.2641e-110	0.291892	0.378	0.112	3.312e-106	SPG-A undiff	dnajc2
atp5f1d	1.3157e-110	0.504495	0.966	0.542	3.4471e-106	SPG-A undiff	atp5f1d
plagx	1.6394e-110	0.253401	0.274	0.061	4.2952e-106	SPG-A undiff	plagx
sf3a1	1.6603e-110	0.392345	0.622	0.267	4.3501e-106	SPG-A undiff	sf3a1
ociad1	1.8127e-110	0.276861	0.297	0.071	4.7492e-106	SPG-A undiff	ociad1
plrg1	1.9784e-110	0.359661	0.572	0.226	5.1834e-106	SPG-A undiff	plrg1
mettl26	2.5819e-110	0.327161	0.463	0.162	6.7645e-106	SPG-A undiff	mettl26
kctd6b	2.8069e-110	0.356702	0.53	0.2	7.354e-106	SPG-A undiff	kctd6b
glud1a	3.4138e-110	0.385959	0.61	0.253	8.9441e-106	SPG-A undiff	glud1a
cybc1	4.1057e-110	0.260076	0.33	0.087	1.0757e-105	SPG-A undiff	cybc1
golt1bb	4.6678e-110	0.376506	0.638	0.265	1.223e-105	SPG-A undiff	golt1bb
hcfc1a	1.3652e-109	0.475914	0.79	0.382	3.5767e-105	SPG-A undiff	hcfc1a
psme3	1.7987e-109	0.401611	0.599	0.249	4.7125e-105	SPG-A undiff	psme3
mettl5	1.9256e-109	0.379059	0.724	0.328	5.0451e-105	SPG-A undiff	mettl5
magoh	2.6965e-109	0.495986	0.939	0.563	7.0649e-105	SPG-A undiff	magoh
DIS3L2	4.1358e-109	0.336579	0.564	0.224	1.0836e-104	SPG-A undiff	DIS3L2
slc7a3a	4.6051e-109	0.417193	0.781	0.355	1.2065e-104	SPG-A undiff	slc7a3a
spryd4	5.2922e-109	0.313139	0.444	0.149	1.3865e-104	SPG-A undiff	spryd4
ENSDARG00000053864.7	6.3889e-109	0.280354	0.297	0.072	1.6739e-104	SPG-A undiff	ENSDARG00000053864.7
mrpl14	6.4776e-109	0.387088	0.596	0.245	1.6971e-104	SPG-A undiff	mrpl14
nxt2	6.8284e-109	0.38402	0.626	0.27	1.789e-104	SPG-A undiff	nxt2
sdf4	7.5613e-109	0.358142	0.494	0.179	1.9811e-104	SPG-A undiff	sdf4
SMARCC2	1.0291e-108	0.300578	0.379	0.112	2.6961e-104	SPG-A undiff	SMARCC2
chchd10	1.4584e-108	0.370804	0.698	0.321	3.8209e-104	SPG-A undiff	chchd10
stk35l	1.6096e-108	0.327988	0.637	0.269	4.2171e-104	SPG-A undiff	stk35l
rbm12	1.6593e-108	0.287826	0.287	0.068	4.3473e-104	SPG-A undiff	rbm12
pfdn5	1.88e-108	0.366464	0.645	0.28	4.9256e-104	SPG-A undiff	pfdn5
si.ch211.51h9.6	1.8986e-108	0.330941	0.487	0.177	4.9743e-104	SPG-A undiff	si.ch211.51h9.6
iah1	3.5299e-108	0.319849	0.427	0.142	9.2482e-104	SPG-A undiff	iah1
samm50l	4.2272e-108	0.269199	0.299	0.074	1.1075e-103	SPG-A undiff	samm50l
ENSDARG00000105573.2	4.5405e-108	0.509527	0.734	0.347	1.1896e-103	SPG-A undiff	ENSDARG00000105573.2
zfyve21	4.8648e-108	0.302829	0.427	0.139	1.2746e-103	SPG-A undiff	zfyve21
laptm4b	5.016e-108	0.310867	0.348	0.099	1.3142e-103	SPG-A undiff	laptm4b
smarcb1b	5.5052e-108	0.380253	0.63	0.271	1.4424e-103	SPG-A undiff	smarcb1b
bccip	5.7241e-108	0.465247	0.842	0.47	1.4997e-103	SPG-A undiff	bccip
hsp90b1	6.9915e-108	0.413414	0.61	0.258	1.8318e-103	SPG-A undiff	hsp90b1
chek2	8.9992e-108	0.346428	0.423	0.139	2.3578e-103	SPG-A undiff	chek2
vars1	1.1298e-107	0.329813	0.434	0.144	2.9601e-103	SPG-A undiff	vars1
pitpnbl	1.2051e-107	0.372035	0.566	0.227	3.1573e-103	SPG-A undiff	pitpnbl
dmrt1	1.271e-107	0.507863	0.86	0.477	3.33e-103	SPG-A undiff	dmrt1
nopchap1	1.3129e-107	0.315158	0.39	0.12	3.4397e-103	SPG-A undiff	nopchap1
PRR12	1.7904e-107	0.302083	0.394	0.123	4.6907e-103	SPG-A undiff	PRR12
mrpl13	1.8478e-107	0.397167	0.667	0.293	4.8412e-103	SPG-A undiff	mrpl13
mbnl3	2.0835e-107	0.285315	0.278	0.064	5.4587e-103	SPG-A undiff	mbnl3
cse1l	2.1971e-107	0.482493	0.802	0.423	5.7563e-103	SPG-A undiff	cse1l
pfkfb4b	2.2556e-107	0.342014	0.448	0.152	5.9098e-103	SPG-A undiff	pfkfb4b
prdx2	2.3224e-107	0.540684	0.991	0.742	6.0846e-103	SPG-A undiff	prdx2
kpnb3	2.534e-107	0.398913	0.601	0.253	6.639e-103	SPG-A undiff	kpnb3
ENSDARG00000030636.9	2.6102e-107	0.276577	0.321	0.085	6.8387e-103	SPG-A undiff	ENSDARG00000030636.9
hnrnpm	2.9027e-107	0.375016	0.632	0.271	7.6051e-103	SPG-A undiff	hnrnpm
si.dkeyp.38g8.5	3.5112e-107	0.309998	0.331	0.091	9.1992e-103	SPG-A undiff	si.dkeyp.38g8.5
dnph1	3.7075e-107	0.454798	0.632	0.271	9.7137e-103	SPG-A undiff	dnph1
brd4	3.8589e-107	0.338809	0.406	0.131	1.011e-102	SPG-A undiff	brd4
carm1	4.0177e-107	0.292301	0.342	0.096	1.0526e-102	SPG-A undiff	carm1
ENSDARG00000075795.3	4.5698e-107	0.343179	0.499	0.183	1.1973e-102	SPG-A undiff	ENSDARG00000075795.3
hexim1	4.7044e-107	0.462014	0.832	0.426	1.2326e-102	SPG-A undiff	hexim1
snrpf	5.7568e-107	0.56639	0.997	0.721	1.5083e-102	SPG-A undiff	snrpf
sf3b4	7.794e-107	0.383285	0.548	0.219	2.042e-102	SPG-A undiff	sf3b4
naa38	9.6208e-107	0.38682	0.72	0.339	2.5207e-102	SPG-A undiff	naa38
zgc.153018	1.6654e-106	0.292088	0.326	0.088	4.3633e-102	SPG-A undiff	zgc.153018
utp23	2.0667e-106	0.35563	0.599	0.249	5.4148e-102	SPG-A undiff	utp23
fam174c	2.0743e-106	0.263651	0.36	0.102	5.4348e-102	SPG-A undiff	fam174c
gorab	2.435e-106	0.325664	0.383	0.118	6.3796e-102	SPG-A undiff	gorab
polr3gla	2.9801e-106	0.253188	0.251	0.052	7.8078e-102	SPG-A undiff	polr3gla
nrf1	3.7788e-106	0.39198	0.65	0.282	9.9004e-102	SPG-A undiff	nrf1
prdx3	5.5712e-106	0.318536	0.906	0.53	1.4597e-101	SPG-A undiff	prdx3
ttf1.2	6.3897e-106	0.358224	0.59	0.239	1.6741e-101	SPG-A undiff	ttf1.2
atp5mf	6.6549e-106	0.501876	0.987	0.698	1.7436e-101	SPG-A undiff	atp5mf
sypl2a	7.4446e-106	0.465932	0.875	0.458	1.9505e-101	SPG-A undiff	sypl2a
eif4ba	8.1804e-106	0.295133	0.338	0.094	2.1433e-101	SPG-A undiff	eif4ba
ENSDARG00000094554.3	8.5537e-106	0.397285	0.519	0.201	2.2411e-101	SPG-A undiff	ENSDARG00000094554.3
men1	1.0466e-105	0.294661	0.35	0.101	2.742e-101	SPG-A undiff	men1
atic	1.061e-105	0.350095	0.485	0.179	2.7799e-101	SPG-A undiff	atic
gpatch8	1.1641e-105	0.359117	0.554	0.217	3.05e-101	SPG-A undiff	gpatch8
tpd52l2a	1.1718e-105	0.318167	0.413	0.136	3.0701e-101	SPG-A undiff	tpd52l2a
zgc.66472	1.5386e-105	0.403914	0.716	0.334	4.0312e-101	SPG-A undiff	zgc.66472
ENSDARG00000103294.2	1.7177e-105	0.250991	0.301	0.075	4.5002e-101	SPG-A undiff	ENSDARG00000103294.2
higd1a	2.2656e-105	0.409206	0.775	0.38	5.9358e-101	SPG-A undiff	higd1a
cat	2.6305e-105	0.343976	0.493	0.184	6.8918e-101	SPG-A undiff	cat
ddx39b	2.7857e-105	0.52532	0.978	0.599	7.2986e-101	SPG-A undiff	ddx39b
SCAF4	3.1879e-105	0.338436	0.474	0.169	8.3524e-101	SPG-A undiff	SCAF4
ywhah	3.3166e-105	0.307942	0.362	0.107	8.6895e-101	SPG-A undiff	ywhah
cad	3.4694e-105	0.285626	0.349	0.101	9.09e-101	SPG-A undiff	cad
e2f4	3.6934e-105	0.385191	0.493	0.19	9.6768e-101	SPG-A undiff	e2f4
cfap100	4.5899e-105	0.294199	0.369	0.111	1.2026e-100	SPG-A undiff	cfap100
prpf6	4.9335e-105	0.440448	0.77	0.399	1.2926e-100	SPG-A undiff	prpf6
NUP210	6.4829e-105	0.332195	0.508	0.192	1.6985e-100	SPG-A undiff	NUP210
calm3b	6.9227e-105	0.497067	0.995	0.793	1.8137e-100	SPG-A undiff	calm3b
wdhd1	7.1645e-105	0.398866	0.476	0.172	1.8771e-100	SPG-A undiff	wdhd1
ENSDARG00000104903.2	7.4566e-105	0.322797	0.606	0.24	1.9536e-100	SPG-A undiff	ENSDARG00000104903.2
spag7	7.8963e-105	0.365962	0.599	0.256	2.0688e-100	SPG-A undiff	spag7
ptprb	9.6476e-105	0.324561	0.455	0.159	2.5277e-100	SPG-A undiff	ptprb
wdr5	1.202e-104	0.405516	0.628	0.276	3.1494e-100	SPG-A undiff	wdr5
paip2b	1.8807e-104	0.46783	0.943	0.601	4.9274e-100	SPG-A undiff	paip2b
srrm1	2.0245e-104	0.494563	0.872	0.483	5.3043e-100	SPG-A undiff	srrm1
cdpf1	2.1347e-104	0.307896	0.405	0.132	5.593e-100	SPG-A undiff	cdpf1
hadhab	2.1632e-104	0.320969	0.416	0.139	5.6677e-100	SPG-A undiff	hadhab
rnf7	2.6495e-104	0.417801	0.743	0.368	6.9416e-100	SPG-A undiff	rnf7
nsa2	3.2737e-104	0.458882	0.846	0.462	8.5772e-100	SPG-A undiff	nsa2
nsmce2	3.7104e-104	0.44731	0.909	0.481	9.7213e-100	SPG-A undiff	nsmce2
acss2	4.1229e-104	0.284128	0.364	0.109	1.0802e-99	SPG-A undiff	acss2
atf4b	4.703e-104	0.386196	0.653	0.295	1.2322e-99	SPG-A undiff	atf4b
rnf121	6.0329e-104	0.278846	0.383	0.119	1.5806e-99	SPG-A undiff	rnf121
grsf1	6.8396e-104	0.304388	0.442	0.153	1.792e-99	SPG-A undiff	grsf1
degs1	7.4969e-104	0.373903	0.583	0.24	1.9642e-99	SPG-A undiff	degs1
arglu1b	9.6851e-104	0.340198	0.542	0.211	2.5375e-99	SPG-A undiff	arglu1b
rangrf	1.3197e-103	0.342725	0.57	0.23	3.4576e-99	SPG-A undiff	rangrf
polr1h	1.321e-103	0.261463	0.279	0.067	3.461e-99	SPG-A undiff	polr1h
thap11	1.5036e-103	0.271378	0.381	0.118	3.9393e-99	SPG-A undiff	thap11
erlin1	2.796e-103	0.316097	0.464	0.166	7.3256e-99	SPG-A undiff	erlin1
mbpb	3.0027e-103	0.293772	0.523	0.2	7.8671e-99	SPG-A undiff	mbpb
CTNND1	3.0441e-103	0.381484	0.56	0.23	7.9754e-99	SPG-A undiff	CTNND1
ndufb11	3.5786e-103	0.343505	0.568	0.231	9.3759e-99	SPG-A undiff	ndufb11
ankrd10a	4.914e-103	0.364663	0.69	0.307	1.28746e-98	SPG-A undiff	ankrd10a
eny2	4.9715e-103	0.385734	0.715	0.346	1.30253e-98	SPG-A undiff	eny2
surf2	6.6385e-103	0.302002	0.471	0.169	1.73927e-98	SPG-A undiff	surf2
ctnnbip1	7.4323e-103	0.273463	0.371	0.114	1.94727e-98	SPG-A undiff	ctnnbip1
mrpl22	9.9921e-103	0.298582	0.44	0.151	2.61793e-98	SPG-A undiff	mrpl22
tbp	1.0644e-102	0.307312	0.42	0.141	2.7886e-98	SPG-A undiff	tbp
sec22a	1.1624e-102	0.317825	0.398	0.131	3.04538e-98	SPG-A undiff	sec22a
pqbp1	1.3311e-102	0.370319	0.61	0.265	3.48757e-98	SPG-A undiff	pqbp1
pfdn2	1.4646e-102	0.303692	0.419	0.142	3.83727e-98	SPG-A undiff	pfdn2
tcea1	2.1672e-102	0.372919	0.607	0.259	5.67814e-98	SPG-A undiff	tcea1
SFMBT1	2.4794e-102	0.335146	0.465	0.169	6.496e-98	SPG-A undiff	SFMBT1
smc1al	2.6771e-102	0.405443	0.689	0.307	7.0141e-98	SPG-A undiff	smc1al
phyhd1	5.2426e-102	0.251354	0.288	0.072	1.37355e-97	SPG-A undiff	phyhd1
ccdc12	6.9748e-102	0.382521	0.73	0.359	1.82741e-97	SPG-A undiff	ccdc12
ewsr1b	7.7833e-102	0.423612	0.881	0.518	2.03923e-97	SPG-A undiff	ewsr1b
rrm1	8.377e-102	0.427237	0.686	0.308	2.19477e-97	SPG-A undiff	rrm1
phb2b	1.0264e-101	0.402593	0.703	0.322	2.68914e-97	SPG-A undiff	phb2b
rhoaa	1.1875e-101	0.427091	0.694	0.335	3.11121e-97	SPG-A undiff	rhoaa
tob1a	1.3164e-101	0.385033	0.495	0.19	3.44897e-97	SPG-A undiff	tob1a
clint1a	1.5109e-101	0.343978	0.539	0.213	3.95845e-97	SPG-A undiff	clint1a
gemin8	1.7319e-101	0.375412	0.602	0.259	4.53761e-97	SPG-A undiff	gemin8
smyd2a	1.9336e-101	0.259072	0.28	0.069	5.06593e-97	SPG-A undiff	smyd2a
srsf6a	1.9834e-101	0.310005	0.446	0.159	5.19639e-97	SPG-A undiff	srsf6a
tyw5	2.0903e-101	0.254617	0.318	0.087	5.47668e-97	SPG-A undiff	tyw5
rnaseh2b	2.4873e-101	0.33483	0.631	0.267	6.51681e-97	SPG-A undiff	rnaseh2b
MAN2A2	2.6513e-101	0.335567	0.482	0.18	6.9464e-97	SPG-A undiff	MAN2A2
rybpa	2.6826e-101	0.270996	0.311	0.083	7.02842e-97	SPG-A undiff	rybpa
xpo7	3.7259e-101	0.276961	0.385	0.121	9.76173e-97	SPG-A undiff	xpo7
ifrd2	6.4831e-101	0.255802	0.29	0.074	1.69858e-96	SPG-A undiff	ifrd2
mob1ba	6.9789e-101	0.296816	0.419	0.145	1.82847e-96	SPG-A undiff	mob1ba
per1b	9.4399e-101	0.282262	0.397	0.127	2.47326e-96	SPG-A undiff	per1b
rif1	1.0595e-100	0.302372	0.379	0.118	2.77591e-96	SPG-A undiff	rif1
RFX7.1	1.2876e-100	0.307457	0.338	0.099	3.37348e-96	SPG-A undiff	RFX7.1
kctd2	1.6031e-100	0.262883	0.278	0.069	4.20005e-96	SPG-A undiff	kctd2
tmed9	2.051e-100	0.326693	0.547	0.219	5.37364e-96	SPG-A undiff	tmed9
ptrh2	2.3942e-100	0.315004	0.655	0.292	6.27273e-96	SPG-A undiff	ptrh2
C5H9orf85	3.0279e-100	0.272467	0.411	0.136	7.93298e-96	SPG-A undiff	C5H9orf85
ptk7a	3.7641e-100	0.327664	0.407	0.137	9.86201e-96	SPG-A undiff	ptk7a
GOLM2	4.6912e-100	0.262643	0.29	0.074	1.2291e-95	SPG-A undiff	GOLM2
rpz2	5.4818e-100	0.397076	0.819	0.432	1.43624e-95	SPG-A undiff	rpz2
nol11	5.6939e-100	0.320746	0.577	0.238	1.49181e-95	SPG-A undiff	nol11
mrpl43	6.6105e-100	0.313024	0.408	0.136	1.73194e-95	SPG-A undiff	mrpl43
mrpl15	6.7215e-100	0.306629	0.487	0.182	1.76104e-95	SPG-A undiff	mrpl15
sdhaf3	7.3349e-100	0.270967	0.418	0.142	1.92175e-95	SPG-A undiff	sdhaf3
ebp	1.3699e-99	0.298137	0.405	0.135	3.58927e-95	SPG-A undiff	ebp
calm1b	1.3974e-99	0.380943	0.559	0.229	3.66122e-95	SPG-A undiff	calm1b
mrpl38	1.7036e-99	0.329612	0.573	0.241	4.46335e-95	SPG-A undiff	mrpl38
acbd3	2.0471e-99	0.31005	0.459	0.165	5.36348e-95	SPG-A undiff	acbd3
fkbp1aa	2.1526e-99	0.421768	0.901	0.545	5.63994e-95	SPG-A undiff	fkbp1aa
ewsr1a	2.4247e-99	0.423948	0.913	0.526	6.35265e-95	SPG-A undiff	ewsr1a
calr	3.4595e-99	0.341367	0.534	0.216	9.06396e-95	SPG-A undiff	calr
phgdh	3.7012e-99	0.260707	0.349	0.104	9.69723e-95	SPG-A undiff	phgdh
phf5a	3.8774e-99	0.442381	0.904	0.541	1.01587e-94	SPG-A undiff	phf5a
ppil1	4.8497e-99	0.398036	0.755	0.383	1.27061e-94	SPG-A undiff	ppil1
snapc1a	7.2123e-99	0.283804	0.36	0.111	1.88962e-94	SPG-A undiff	snapc1a
g3bp1	7.2311e-99	0.392308	0.689	0.325	1.89455e-94	SPG-A undiff	g3bp1
dhrs12	9.9276e-99	0.389183	0.561	0.241	2.60104e-94	SPG-A undiff	dhrs12
arrb2b	1.13331e-98	0.279883	0.379	0.121	2.96928e-94	SPG-A undiff	arrb2b
ENSDARG00000097819.4	1.22133e-98	0.289411	0.309	0.085	3.19988e-94	SPG-A undiff	ENSDARG00000097819.4
fbxl3a	1.26748e-98	0.295508	0.384	0.123	3.3208e-94	SPG-A undiff	fbxl3a
hnrnpa0l	1.34825e-98	0.385183	0.997	0.929	3.53241e-94	SPG-A undiff	hnrnpa0l
rac1a	1.40277e-98	0.378232	0.749	0.359	3.67526e-94	SPG-A undiff	rac1a
ccdc32	1.6154e-98	0.299591	0.515	0.201	4.23235e-94	SPG-A undiff	ccdc32
isy1	1.88921e-98	0.273692	0.347	0.105	4.94974e-94	SPG-A undiff	isy1
eif3m	2.07249e-98	0.459981	0.96	0.658	5.42991e-94	SPG-A undiff	eif3m
adka	2.4684e-98	0.273418	0.291	0.076	6.46721e-94	SPG-A undiff	adka
polr2c	3.52929e-98	0.364481	0.731	0.351	9.24673e-94	SPG-A undiff	polr2c
fam184b	1.0715e-97	0.278846	0.266	0.065	2.80733e-93	SPG-A undiff	fam184b
celf1	2.05906e-97	0.33289	0.602	0.258	5.39473e-93	SPG-A undiff	celf1
ENSDARG00000090389.5	2.18468e-97	0.38172	0.751	0.382	5.72386e-93	SPG-A undiff	ENSDARG00000090389.5
rasgef1ba	2.36731e-97	0.28027	0.305	0.083	6.20236e-93	SPG-A undiff	rasgef1ba
elf2b	2.92328e-97	0.373228	0.585	0.25	7.65898e-93	SPG-A undiff	elf2b
utp6	3.34965e-97	0.28678	0.482	0.182	8.77607e-93	SPG-A undiff	utp6
tbpl2	3.77792e-97	0.285718	0.44	0.154	9.89814e-93	SPG-A undiff	tbpl2
nkap	4.60918e-97	0.479227	0.833	0.46	1.20761e-92	SPG-A undiff	nkap
tpt1	6.99029e-97	0.483712	0.996	0.817	1.83146e-92	SPG-A undiff	tpt1
arpc4	1.68661e-96	0.307163	0.449	0.163	4.41891e-92	SPG-A undiff	arpc4
rpia	2.61377e-96	0.343631	0.517	0.205	6.84807e-92	SPG-A undiff	rpia
capns1a	2.78253e-96	0.3603	0.539	0.228	7.29022e-92	SPG-A undiff	capns1a
EEF1AKMT4	3.68182e-96	0.281136	0.296	0.081	9.64637e-92	SPG-A undiff	EEF1AKMT4
CDKAL1	4.24936e-96	0.311975	0.412	0.144	1.11333e-91	SPG-A undiff	CDKAL1
pithd1	4.27472e-96	0.276107	0.45	0.163	1.11998e-91	SPG-A undiff	pithd1
ENSDARG00000052482.8	4.64146e-96	0.278314	0.326	0.096	1.21606e-91	SPG-A undiff	ENSDARG00000052482.8
mt.nd4	4.65672e-96	0.459702	0.984	0.765	1.22006e-91	SPG-A undiff	mt.nd4
smarcd1	4.86672e-96	0.319011	0.476	0.179	1.27508e-91	SPG-A undiff	smarcd1
PDE3B	8.01963e-96	0.273575	0.34	0.101	2.10114e-91	SPG-A undiff	PDE3B
snupn	8.07215e-96	0.297756	0.394	0.132	2.1149e-91	SPG-A undiff	snupn
jade1	9.11956e-96	0.301569	0.45	0.164	2.38933e-91	SPG-A undiff	jade1
cinp	1.05292e-95	0.299371	0.458	0.169	2.75864e-91	SPG-A undiff	cinp
kat7b	1.22063e-95	0.365704	0.578	0.247	3.19804e-91	SPG-A undiff	kat7b
riox2	1.6801e-95	0.253763	0.299	0.082	4.40186e-91	SPG-A undiff	riox2
dhrs11b.2	2.7677e-95	0.30054	0.409	0.14	7.25138e-91	SPG-A undiff	dhrs11b.2
dnmt3ba	4.56517e-95	0.25318	0.278	0.071	1.19607e-90	SPG-A undiff	dnmt3ba
taf1a	8.88161e-95	0.251683	0.316	0.091	2.32698e-90	SPG-A undiff	taf1a
mettl1	1.12055e-94	0.279463	0.293	0.08	2.93584e-90	SPG-A undiff	mettl1
gdpd1	1.14779e-94	0.30438	0.504	0.195	3.00722e-90	SPG-A undiff	gdpd1
ppp1r10	1.9232e-94	0.457693	0.744	0.379	5.03878e-90	SPG-A undiff	ppp1r10
ing5b	2.09657e-94	0.330941	0.615	0.266	5.49301e-90	SPG-A undiff	ing5b
mtg1	2.18979e-94	0.263985	0.347	0.107	5.73725e-90	SPG-A undiff	mtg1
tk2	2.44532e-94	0.345772	0.584	0.249	6.40673e-90	SPG-A undiff	tk2
ss18l2	2.49942e-94	0.439528	0.81	0.45	6.54847e-90	SPG-A undiff	ss18l2
ddx49	2.95566e-94	0.319319	0.432	0.156	7.74382e-90	SPG-A undiff	ddx49
TMBIM6	3.60587e-94	0.259147	0.336	0.101	9.44738e-90	SPG-A undiff	TMBIM6
ENSDARG00000020834.11	4.26022e-94	0.481655	0.796	0.412	1.11618e-89	SPG-A undiff	ENSDARG00000020834.11
csde1	4.71939e-94	0.369555	0.578	0.248	1.23648e-89	SPG-A undiff	csde1
atpaf2	4.72296e-94	0.303713	0.533	0.215	1.23742e-89	SPG-A undiff	atpaf2
jpt2	5.01335e-94	0.317923	0.597	0.255	1.3135e-89	SPG-A undiff	jpt2
aldh3a2a	6.45918e-94	0.294127	0.387	0.131	1.69231e-89	SPG-A undiff	aldh3a2a
glod5	8.07918e-94	0.310273	0.476	0.183	2.11674e-89	SPG-A undiff	glod5
mrps24	1.05103e-93	0.266369	0.366	0.117	2.7537e-89	SPG-A undiff	mrps24
ccdc6b	1.09612e-93	0.296696	0.447	0.165	2.87184e-89	SPG-A undiff	ccdc6b
mdh1aa	1.26889e-93	0.462859	0.963	0.638	3.32448e-89	SPG-A undiff	mdh1aa
ENSDARG00000002750.11	2.10038e-93	0.265227	0.314	0.091	5.50299e-89	SPG-A undiff	ENSDARG00000002750.11
n6amt1	2.13312e-93	0.360102	0.606	0.272	5.58876e-89	SPG-A undiff	n6amt1
trnau1apb	2.27075e-93	0.350834	0.725	0.361	5.94938e-89	SPG-A undiff	trnau1apb
ppm1g	2.27925e-93	0.39712	0.759	0.379	5.97164e-89	SPG-A undiff	ppm1g
utp15	2.28947e-93	0.314108	0.464	0.177	5.99842e-89	SPG-A undiff	utp15
rfc4	2.44423e-93	0.335493	0.87	0.44	6.40389e-89	SPG-A undiff	rfc4
ppp1cab	2.8448e-93	0.352811	0.572	0.25	7.45337e-89	SPG-A undiff	ppp1cab
ENSDARG00000051762.6	2.85047e-93	0.515225	0.568	0.256	7.46823e-89	SPG-A undiff	ENSDARG00000051762.6
si.ch211.198a12.6	3.32919e-93	0.367167	0.654	0.3	8.72248e-89	SPG-A undiff	si.ch211.198a12.6
ppp2r1ba	6.90673e-93	0.35733	0.746	0.38	1.80956e-88	SPG-A undiff	ppp2r1ba
gars1	7.13695e-93	0.290095	0.484	0.187	1.86988e-88	SPG-A undiff	gars1
hsdl2	8.86587e-93	0.3352	0.701	0.341	2.32286e-88	SPG-A undiff	hsdl2
snrpa1	9.16042e-93	0.440279	0.942	0.604	2.40003e-88	SPG-A undiff	snrpa1
ccdc117	1.01169e-92	0.342172	0.602	0.262	2.65064e-88	SPG-A undiff	ccdc117
h3f3b.1	1.04222e-92	0.365118	0.66	0.309	2.73061e-88	SPG-A undiff	h3f3b.1
polr2d	1.12595e-92	0.42062	0.912	0.539	2.94998e-88	SPG-A undiff	polr2d
C8H9orf64	1.56359e-92	0.280074	0.332	0.102	4.0966e-88	SPG-A undiff	C8H9orf64
cd164	1.60338e-92	0.258584	0.339	0.104	4.20087e-88	SPG-A undiff	cd164
sri	2.10367e-92	0.327371	0.507	0.205	5.51162e-88	SPG-A undiff	sri
ska2	2.1378e-92	0.349706	0.597	0.265	5.60104e-88	SPG-A undiff	ska2
phb2a	2.16469e-92	0.261115	0.596	0.256	5.67149e-88	SPG-A undiff	phb2a
dnlz	2.47256e-92	0.260067	0.349	0.109	6.47811e-88	SPG-A undiff	dnlz
ENSDARG00000100407.2	4.35529e-92	0.275864	0.383	0.129	1.14109e-87	SPG-A undiff	ENSDARG00000100407.2
apc	5.2092e-92	0.268085	0.368	0.119	1.36481e-87	SPG-A undiff	apc
mrpl42	7.14359e-92	0.310917	0.567	0.243	1.87162e-87	SPG-A undiff	mrpl42
ccnb3	9.32629e-92	0.438909	0.622	0.304	2.44349e-87	SPG-A undiff	ccnb3
ENSDARG00000096689.2	1.23182e-91	0.267237	0.363	0.119	3.22736e-87	SPG-A undiff	ENSDARG00000096689.2
nmt1a	1.23544e-91	0.254749	0.333	0.101	3.23685e-87	SPG-A undiff	nmt1a
coa4	1.39512e-91	0.3561	0.643	0.294	3.6552e-87	SPG-A undiff	coa4
CIR1	1.80415e-91	0.408436	0.711	0.355	4.72688e-87	SPG-A undiff	CIR1
tm2d3	1.98009e-91	0.294243	0.43	0.158	5.18785e-87	SPG-A undiff	tm2d3
rab3aa	2.04508e-91	0.255426	0.325	0.098	5.35811e-87	SPG-A undiff	rab3aa
hat1	2.07581e-91	0.390464	0.712	0.341	5.43863e-87	SPG-A undiff	hat1
sona	2.19986e-91	0.458369	0.931	0.589	5.76364e-87	SPG-A undiff	sona
gyg1a	2.23713e-91	0.291351	0.533	0.22	5.86127e-87	SPG-A undiff	gyg1a
si.ch211.51e12.7	3.20645e-91	0.465719	0.953	0.64	8.40089e-87	SPG-A undiff	si.ch211.51e12.7
dcp1b	3.66213e-91	0.256747	0.334	0.102	9.59477e-87	SPG-A undiff	dcp1b
glyr1	9.16919e-91	0.307828	0.423	0.155	2.40233e-86	SPG-A undiff	glyr1
ilf3b	9.55594e-91	0.396163	0.82	0.446	2.50366e-86	SPG-A undiff	ilf3b
nutf2l	1.24125e-90	0.515548	0.984	0.659	3.25208e-86	SPG-A undiff	nutf2l
aar2	1.2914e-90	0.265033	0.388	0.131	3.38348e-86	SPG-A undiff	aar2
sumo2b	1.71586e-90	0.429536	0.86	0.506	4.49555e-86	SPG-A undiff	sumo2b
fuom	1.85435e-90	0.280038	0.422	0.151	4.8584e-86	SPG-A undiff	fuom
kin	1.992e-90	0.294541	0.585	0.249	5.21905e-86	SPG-A undiff	kin
spcs3	2.09089e-90	0.35015	0.799	0.421	5.47812e-86	SPG-A undiff	spcs3
rbm12bb	4.79082e-90	0.288094	0.578	0.248	1.25519e-85	SPG-A undiff	rbm12bb
suz12a	5.0782e-90	0.263565	0.306	0.089	1.33049e-85	SPG-A undiff	suz12a
mrpl18	7.3168e-90	0.354357	0.765	0.401	1.917e-85	SPG-A undiff	mrpl18
ENSDARG00000000394.10	8.71271e-90	0.335751	0.762	0.378	2.28273e-85	SPG-A undiff	ENSDARG00000000394.10
HSPH1	9.05307e-90	0.418917	0.41	0.148	2.3719e-85	SPG-A undiff	HSPH1
ktn1	1.06489e-89	0.360759	0.587	0.26	2.79e-85	SPG-A undiff	ktn1
exosc10	1.43188e-89	0.250269	0.364	0.119	3.75152e-85	SPG-A undiff	exosc10
dnajc5ga	1.76772e-89	0.279008	0.36	0.119	4.63144e-85	SPG-A undiff	dnajc5ga
msl2a	1.90832e-89	0.297795	0.469	0.183	4.9998e-85	SPG-A undiff	msl2a
chst2a	2.10645e-89	0.253776	0.337	0.104	5.51891e-85	SPG-A undiff	chst2a
rsrp1	2.19683e-89	0.543199	0.807	0.482	5.75569e-85	SPG-A undiff	rsrp1
uchl1	2.36145e-89	0.346017	0.483	0.195	6.187e-85	SPG-A undiff	uchl1
mrpl28	3.1443e-89	0.350966	0.631	0.29	8.23807e-85	SPG-A undiff	mrpl28
aars1	3.55451e-89	0.278965	0.437	0.163	9.31282e-85	SPG-A undiff	aars1
naxd	3.72334e-89	0.303259	0.53	0.219	9.75516e-85	SPG-A undiff	naxd
ormdl1	3.94862e-89	0.365549	0.748	0.393	1.03454e-84	SPG-A undiff	ormdl1
tnpo2a	4.84211e-89	0.254152	0.636	0.294	1.26863e-84	SPG-A undiff	tnpo2a
slka	9.54378e-89	0.349699	0.599	0.271	2.50047e-84	SPG-A undiff	slka
map1lc3c	1.19053e-88	0.26088	0.447	0.167	3.11918e-84	SPG-A undiff	map1lc3c
snx6	1.2133e-88	0.25255	0.379	0.128	3.17885e-84	SPG-A undiff	snx6
tspan7	1.3187e-88	0.300796	0.392	0.139	3.455e-84	SPG-A undiff	tspan7
cct2	1.57532e-88	0.401744	0.945	0.549	4.12735e-84	SPG-A undiff	cct2
ANKRD11	1.71919e-88	0.422881	0.456	0.179	4.50428e-84	SPG-A undiff	ANKRD11
suz12b	2.33762e-88	0.312727	0.446	0.171	6.12457e-84	SPG-A undiff	suz12b
pik3r2	2.84096e-88	0.311963	0.41	0.151	7.44331e-84	SPG-A undiff	pik3r2
hnrnpub	3.87517e-88	0.409909	0.877	0.478	1.0153e-83	SPG-A undiff	hnrnpub
thrap3b	4.03105e-88	0.418701	0.817	0.445	1.05614e-83	SPG-A undiff	thrap3b
ccdc124	4.59955e-88	0.332829	0.65	0.31	1.20508e-83	SPG-A undiff	ccdc124
clptm1l	6.43861e-88	0.260226	0.338	0.107	1.68691e-83	SPG-A undiff	clptm1l
fus	9.2005e-88	0.314432	0.475	0.191	2.41053e-83	SPG-A undiff	fus
vdac2	1.16798e-87	0.429427	0.955	0.635	3.06012e-83	SPG-A undiff	vdac2
mib1	1.46839e-87	0.259822	0.41	0.147	3.84717e-83	SPG-A undiff	mib1
piwil2	1.70811e-87	0.40084	0.823	0.445	4.47526e-83	SPG-A undiff	piwil2
mybl2b	1.76198e-87	0.27843	0.399	0.14	4.61639e-83	SPG-A undiff	mybl2b
pdia3	1.88121e-87	0.324806	0.49	0.195	4.92878e-83	SPG-A undiff	pdia3
ENSDARG00000102946.2	1.97021e-87	0.46292	0.997	0.782	5.16195e-83	SPG-A undiff	ENSDARG00000102946.2
eif2b2	2.29525e-87	0.269158	0.473	0.186	6.01355e-83	SPG-A undiff	eif2b2
tktb	2.43669e-87	0.32148	0.783	0.414	6.38413e-83	SPG-A undiff	tktb
cish	2.49148e-87	0.331362	0.446	0.172	6.52768e-83	SPG-A undiff	cish
creg2	3.65331e-87	0.34386	0.673	0.323	9.57167e-83	SPG-A undiff	creg2
lcmt1	1.16781e-86	0.267277	0.414	0.152	3.05967e-82	SPG-A undiff	lcmt1
slc12a2	1.49272e-86	0.292436	0.437	0.164	3.91092e-82	SPG-A undiff	slc12a2
slc29a2	1.69742e-86	0.316149	0.425	0.158	4.44724e-82	SPG-A undiff	slc29a2
ENSDARG00000102873.2	1.74991e-86	0.402635	0.374	0.131	4.58476e-82	SPG-A undiff	ENSDARG00000102873.2
gpat2	2.86941e-86	0.374426	0.591	0.269	7.51785e-82	SPG-A undiff	gpat2
ENSDARG00000099154.2	3.50429e-86	0.274233	0.477	0.195	9.18125e-82	SPG-A undiff	ENSDARG00000099154.2
ap3s2	4.5496e-86	0.337284	0.584	0.265	1.192e-81	SPG-A undiff	ap3s2
asf1bb	5.17057e-86	0.367616	0.764	0.366	1.35469e-81	SPG-A undiff	asf1bb
axin1	9.13506e-86	0.261894	0.32	0.101	2.39339e-81	SPG-A undiff	axin1
eci1	9.74765e-86	0.29105	0.472	0.186	2.55388e-81	SPG-A undiff	eci1
dpm1	1.40145e-85	0.337493	0.74	0.379	3.67181e-81	SPG-A undiff	dpm1
tpm1	2.51621e-85	0.296946	0.481	0.193	6.59248e-81	SPG-A undiff	tpm1
immt	2.75974e-85	0.291384	0.416	0.155	7.23052e-81	SPG-A undiff	immt
kpna4	3.85758e-85	0.330495	0.614	0.282	1.01069e-80	SPG-A undiff	kpna4
cbx1b	4.10441e-85	0.39105	0.6	0.286	1.07535e-80	SPG-A undiff	cbx1b
sf3b5	4.94413e-85	0.342739	0.783	0.436	1.29536e-80	SPG-A undiff	sf3b5
ubiad1	5.88901e-85	0.29257	0.476	0.19	1.54292e-80	SPG-A undiff	ubiad1
rnasekb	7.27464e-85	0.266746	0.585	0.256	1.90595e-80	SPG-A undiff	rnasekb
naxe	8.099e-85	0.262981	0.534	0.229	2.12194e-80	SPG-A undiff	naxe
mef2d	8.26887e-85	0.322012	0.512	0.214	2.16644e-80	SPG-A undiff	mef2d
hmces	1.07099e-84	0.32883	0.645	0.299	2.80598e-80	SPG-A undiff	hmces
pdrg1	1.10179e-84	0.361852	0.679	0.332	2.8867e-80	SPG-A undiff	pdrg1
mtrex	1.51548e-84	0.301542	0.529	0.226	3.97057e-80	SPG-A undiff	mtrex
lrrc47	1.56423e-84	0.264766	0.404	0.147	4.09828e-80	SPG-A undiff	lrrc47
yeats4	1.94965e-84	0.363838	0.859	0.483	5.10808e-80	SPG-A undiff	yeats4
nras	1.95993e-84	0.254619	0.424	0.159	5.13503e-80	SPG-A undiff	nras
ENSDARG00000060016.7	2.25455e-84	0.252612	0.301	0.09	5.90693e-80	SPG-A undiff	ENSDARG00000060016.7
tmem106ba	2.31355e-84	0.297587	0.458	0.18	6.06149e-80	SPG-A undiff	tmem106ba
prkar2aa	3.1037e-84	0.331809	0.622	0.291	8.1317e-80	SPG-A undiff	prkar2aa
ube2g1b	3.96489e-84	0.252866	0.365	0.125	1.0388e-79	SPG-A undiff	ube2g1b
atpsckmt	4.68613e-84	0.255123	0.32	0.101	1.22777e-79	SPG-A undiff	atpsckmt
thap12a	6.93494e-84	0.348646	0.71	0.358	1.81695e-79	SPG-A undiff	thap12a
ifi27.7	8.22985e-84	0.335863	0.297	0.09	2.15622e-79	SPG-A undiff	ifi27.7
asf1ba	1.13341e-83	0.328568	0.619	0.283	2.96954e-79	SPG-A undiff	asf1ba
phf8	1.16431e-83	0.276436	0.457	0.181	3.0505e-79	SPG-A undiff	phf8
tmem258	1.27786e-83	0.432032	0.966	0.673	3.348e-79	SPG-A undiff	tmem258
med29	2.86026e-83	0.278391	0.476	0.191	7.49389e-79	SPG-A undiff	med29
tmem33	3.10032e-83	0.29171	0.498	0.205	8.12283e-79	SPG-A undiff	tmem33
tmem50a	3.4038e-83	0.337665	0.627	0.301	8.91795e-79	SPG-A undiff	tmem50a
ENSDARG00000025789.12	4.04799e-83	0.394275	0.704	0.368	1.06057e-78	SPG-A undiff	ENSDARG00000025789.12
fam168b	6.08121e-83	0.408479	0.937	0.549	1.59328e-78	SPG-A undiff	fam168b
dhx38	1.1842e-82	0.322036	0.548	0.243	3.1026e-78	SPG-A undiff	dhx38
ccnt1	1.39898e-82	0.261004	0.418	0.16	3.66533e-78	SPG-A undiff	ccnt1
hmgn3	1.44524e-82	0.309549	0.63	0.285	3.78653e-78	SPG-A undiff	hmgn3
purba	1.91999e-82	0.287508	0.704	0.36	5.03038e-78	SPG-A undiff	purba
pik3r1	2.0266e-82	0.271654	0.318	0.101	5.30968e-78	SPG-A undiff	pik3r1
ARID1A	2.04929e-82	0.292826	0.458	0.183	5.36914e-78	SPG-A undiff	ARID1A
phf21aa	3.0745e-82	0.299645	0.414	0.157	8.05519e-78	SPG-A undiff	phf21aa
zgc.161969	3.75675e-82	0.265165	0.407	0.151	9.8427e-78	SPG-A undiff	zgc.161969
hnrnpc	4.44493e-82	0.317247	0.56	0.253	1.16457e-77	SPG-A undiff	hnrnpc
cpsf1	6.59905e-82	0.306564	0.59	0.268	1.72895e-77	SPG-A undiff	cpsf1
parn	6.81168e-82	0.271623	0.409	0.154	1.78466e-77	SPG-A undiff	parn
ENSDARG00000101975.2	7.02833e-82	0.346296	0.578	0.268	1.84142e-77	SPG-A undiff	ENSDARG00000101975.2
bcat1	8.79053e-82	0.343714	0.753	0.378	2.30312e-77	SPG-A undiff	bcat1
adad1	9.31433e-82	0.39048	0.899	0.546	2.44035e-77	SPG-A undiff	adad1
xbp1	1.13538e-81	0.334939	0.644	0.311	2.97469e-77	SPG-A undiff	xbp1
SF3B1	1.52092e-81	0.331521	0.66	0.321	3.98481e-77	SPG-A undiff	SF3B1
dbi	1.58786e-81	0.340981	0.946	0.579	4.16019e-77	SPG-A undiff	dbi
spout1	1.62759e-81	0.299903	0.511	0.216	4.26428e-77	SPG-A undiff	spout1
dvl3a	1.68924e-81	0.306635	0.536	0.234	4.42582e-77	SPG-A undiff	dvl3a
mterf4	1.80516e-81	0.255538	0.35	0.119	4.72953e-77	SPG-A undiff	mterf4
arl6ip4	1.83289e-81	0.266943	0.442	0.174	4.80217e-77	SPG-A undiff	arl6ip4
txlng	2.22145e-81	0.252962	0.362	0.126	5.82019e-77	SPG-A undiff	txlng
sh3bgrl3	2.30869e-81	0.263592	0.41	0.156	6.04877e-77	SPG-A undiff	sh3bgrl3
copg2	2.58409e-81	0.287619	0.461	0.186	6.77032e-77	SPG-A undiff	copg2
dnpep	2.83176e-81	0.252006	0.392	0.143	7.41922e-77	SPG-A undiff	dnpep
C9H2orf76	4.78355e-81	0.360804	0.862	0.501	1.25329e-76	SPG-A undiff	C9H2orf76
ptges3b	8.82173e-81	0.398832	0.933	0.57	2.31129e-76	SPG-A undiff	ptges3b
cds2	9.10275e-81	0.274506	0.42	0.161	2.38492e-76	SPG-A undiff	cds2
fthl27	1.77162e-80	0.358707	0.982	0.622	4.64164e-76	SPG-A undiff	fthl27
isg15	2.33357e-80	0.597056	0.44	0.179	6.11397e-76	SPG-A undiff	isg15
ezrb	2.39968e-80	0.257433	0.297	0.091	6.28716e-76	SPG-A undiff	ezrb
slc25a5	2.75219e-80	0.477653	0.998	0.828	7.21073e-76	SPG-A undiff	slc25a5
zgc.153867	2.84144e-80	0.365905	0.781	0.423	7.44459e-76	SPG-A undiff	zgc.153867
rad18	5.70888e-80	0.279559	0.478	0.195	1.49573e-75	SPG-A undiff	rad18
ENSDARG00000062244.6	5.72507e-80	0.272172	0.398	0.15	1.49997e-75	SPG-A undiff	ENSDARG00000062244.6
tspo	6.56645e-80	0.401986	0.931	0.585	1.72041e-75	SPG-A undiff	tspo
emc10	7.40609e-80	0.350654	0.781	0.43	1.94039e-75	SPG-A undiff	emc10
vps35	1.51576e-79	0.250052	0.403	0.151	3.97129e-75	SPG-A undiff	vps35
arhgap46a	2.41163e-79	0.325704	0.607	0.285	6.31848e-75	SPG-A undiff	arhgap46a
mob3a	3.55933e-79	0.26001	0.464	0.188	9.32544e-75	SPG-A undiff	mob3a
tbl1xr1b	4.45619e-79	0.287663	0.503	0.216	1.16752e-74	SPG-A undiff	tbl1xr1b
si.dkey.88p24.11	4.91933e-79	0.325711	0.742	0.391	1.28886e-74	SPG-A undiff	si.dkey.88p24.11
ckbb	7.05198e-79	0.26921	0.354	0.124	1.84762e-74	SPG-A undiff	ckbb
mrps2	9.76125e-79	0.265293	0.386	0.146	2.55745e-74	SPG-A undiff	mrps2
si.dkey.4e7.3	1.11796e-78	0.33053	0.71	0.361	2.92905e-74	SPG-A undiff	si.dkey.4e7.3
e2f6	1.35484e-78	0.254796	0.398	0.148	3.54968e-74	SPG-A undiff	e2f6
chuk	1.99833e-78	0.317155	0.645	0.316	5.23563e-74	SPG-A undiff	chuk
cnot6a	2.52684e-78	0.262352	0.404	0.154	6.62032e-74	SPG-A undiff	cnot6a
dpy30	2.54838e-78	0.367414	0.984	0.763	6.67676e-74	SPG-A undiff	dpy30
sort1b	4.71514e-78	0.27523	0.39	0.146	1.23537e-73	SPG-A undiff	sort1b
lnpep	6.13098e-78	0.280489	0.452	0.184	1.60632e-73	SPG-A undiff	lnpep
REV3L	6.29554e-78	0.25115	0.395	0.148	1.64943e-73	SPG-A undiff	REV3L
scaf4b	8.88335e-78	0.303314	0.51	0.223	2.32744e-73	SPG-A undiff	scaf4b
tmem134	9.0525e-78	0.334284	0.601	0.287	2.37175e-73	SPG-A undiff	tmem134
auh	1.18912e-77	0.276206	0.652	0.321	3.1155e-73	SPG-A undiff	auh
eif3c	2.15369e-77	0.356165	0.812	0.478	5.64268e-73	SPG-A undiff	eif3c
mcm10	2.38188e-77	0.260849	0.35	0.121	6.24052e-73	SPG-A undiff	mcm10
fubp1	2.38583e-77	0.343006	0.763	0.411	6.25087e-73	SPG-A undiff	fubp1
shrprbck1r	2.49194e-77	0.259955	0.362	0.129	6.52889e-73	SPG-A undiff	shrprbck1r
strn3	3.4452e-77	0.341496	0.6	0.291	9.02641e-73	SPG-A undiff	strn3
atp5pf	4.71544e-77	0.385941	0.966	0.644	1.23545e-72	SPG-A undiff	atp5pf
ppp2r2d	5.00608e-77	0.322691	0.712	0.373	1.31159e-72	SPG-A undiff	ppp2r2d
prpf39	6.04143e-77	0.285877	0.731	0.374	1.58285e-72	SPG-A undiff	prpf39
nme3	7.21761e-77	0.281374	0.57	0.261	1.89101e-72	SPG-A undiff	nme3
foxj3	8.04417e-77	0.268308	0.42	0.165	2.10757e-72	SPG-A undiff	foxj3
USP10	9.13725e-77	0.330374	0.707	0.364	2.39396e-72	SPG-A undiff	USP10
usp1	9.74521e-77	0.391631	0.875	0.509	2.55324e-72	SPG-A undiff	usp1
adnp2b	1.02427e-76	0.253545	0.359	0.129	2.68358e-72	SPG-A undiff	adnp2b
prpf38a	1.20981e-76	0.266025	0.428	0.171	3.16969e-72	SPG-A undiff	prpf38a
polr2b	1.22934e-76	0.290444	0.622	0.298	3.22087e-72	SPG-A undiff	polr2b
hacd2	1.61381e-76	0.285807	0.467	0.197	4.22818e-72	SPG-A undiff	hacd2
mpc2b	1.81958e-76	0.277765	0.436	0.179	4.76729e-72	SPG-A undiff	mpc2b
pola2	1.9573e-76	0.270244	0.406	0.155	5.12813e-72	SPG-A undiff	pola2
nup107	1.96267e-76	0.297318	0.608	0.287	5.14219e-72	SPG-A undiff	nup107
sart3	2.01353e-76	0.299649	0.562	0.26	5.27545e-72	SPG-A undiff	sart3
si.ch211.191j22.3	2.19633e-76	0.298554	0.632	0.307	5.75438e-72	SPG-A undiff	si.ch211.191j22.3
uqcrh	3.18298e-76	0.355319	0.943	0.622	8.33941e-72	SPG-A undiff	uqcrh
FAM222B	3.97694e-76	0.269132	0.353	0.128	1.04196e-71	SPG-A undiff	FAM222B
ogt.1	4.10235e-76	0.28454	0.579	0.272	1.07482e-71	SPG-A undiff	ogt.1
ccnh	4.34609e-76	0.312344	0.495	0.216	1.13868e-71	SPG-A undiff	ccnh
arpc1a	7.04169e-76	0.339779	0.769	0.409	1.84492e-71	SPG-A undiff	arpc1a
psma2a	7.98497e-76	0.364307	0.917	0.591	2.09206e-71	SPG-A undiff	psma2a
atp1b3a	9.01455e-76	0.289198	0.369	0.138	2.36181e-71	SPG-A undiff	atp1b3a
cct7	9.28825e-76	0.396001	0.962	0.679	2.43352e-71	SPG-A undiff	cct7
mydgf	1.32526e-75	0.269387	0.478	0.203	3.47217e-71	SPG-A undiff	mydgf
terfa	3.31241e-75	0.267205	0.575	0.263	8.67851e-71	SPG-A undiff	terfa
mrps9	3.43944e-75	0.260789	0.448	0.183	9.01133e-71	SPG-A undiff	mrps9
nup37	3.51213e-75	0.262115	0.735	0.391	9.20178e-71	SPG-A undiff	nup37
ctps1b	3.99851e-75	0.263911	0.394	0.155	1.04761e-70	SPG-A undiff	ctps1b
tent5ba	5.14955e-75	0.329326	0.286	0.09	1.34918e-70	SPG-A undiff	tent5ba
max	5.81701e-75	0.34149	0.771	0.428	1.52406e-70	SPG-A undiff	max
marchf6	6.39286e-75	0.250437	0.478	0.207	1.67493e-70	SPG-A undiff	marchf6
ENSDARG00000091754.4	6.70014e-75	0.311783	0.62	0.302	1.75544e-70	SPG-A undiff	ENSDARG00000091754.4
ilf3a	7.01424e-75	0.313844	0.716	0.362	1.83773e-70	SPG-A undiff	ilf3a
ENSDARG00000089355.3	7.69693e-75	0.277397	0.506	0.223	2.0166e-70	SPG-A undiff	ENSDARG00000089355.3
zc3h7ba	1.2764e-74	0.252488	0.422	0.168	3.34418e-70	SPG-A undiff	zc3h7ba
eif3ja	1.47383e-74	0.336658	0.78	0.429	3.86144e-70	SPG-A undiff	eif3ja
ppp4cb	1.55114e-74	0.318696	0.595	0.287	4.06398e-70	SPG-A undiff	ppp4cb
mrpl11	1.90828e-74	0.292028	0.722	0.389	4.9997e-70	SPG-A undiff	mrpl11
tyms	2.59482e-74	0.263327	0.65	0.299	6.79843e-70	SPG-A undiff	tyms
lsg1	5.14943e-74	0.263776	0.401	0.156	1.34915e-69	SPG-A undiff	lsg1
pgam5	6.64288e-74	0.302655	0.786	0.411	1.74043e-69	SPG-A undiff	pgam5
ppig	7.88456e-74	0.411668	0.95	0.59	2.06576e-69	SPG-A undiff	ppig
taf12	1.04347e-73	0.286851	0.614	0.295	2.73389e-69	SPG-A undiff	taf12
org	1.9602e-73	0.287144	0.749	0.365	5.13573e-69	SPG-A undiff	org
mpped2a	2.03908e-73	0.306548	0.656	0.321	5.34239e-69	SPG-A undiff	mpped2a
slc25a55a	2.25052e-73	0.268576	0.47	0.202	5.89636e-69	SPG-A undiff	slc25a55a
ppt2b	2.65304e-73	0.268821	0.424	0.172	6.95097e-69	SPG-A undiff	ppt2b
tram2	7.07939e-73	0.261277	0.42	0.169	1.8548e-68	SPG-A undiff	tram2
PURA	9.4332e-73	0.26862	0.304	0.102	2.4715e-68	SPG-A undiff	PURA
si.ch211.271b14.1	2.17175e-72	0.25176	0.451	0.188	5.68998e-68	SPG-A undiff	si.ch211.271b14.1
g3bp2b	2.82017e-72	0.300236	0.643	0.324	7.38884e-68	SPG-A undiff	g3bp2b
atox1	4.01883e-72	0.311405	0.765	0.431	1.05293e-67	SPG-A undiff	atox1
fam53b	5.24679e-72	0.318236	0.8	0.432	1.37466e-67	SPG-A undiff	fam53b
ENSDARG00000099970.2	6.61864e-72	0.580058	0.991	0.871	1.73408e-67	SPG-A undiff	ENSDARG00000099970.2
sf3b2	9.12475e-72	0.32825	0.781	0.439	2.39068e-67	SPG-A undiff	sf3b2
ENSDARG00000070098.7	1.06762e-71	0.306874	0.548	0.252	2.79717e-67	SPG-A undiff	ENSDARG00000070098.7
ENSDARG00000089372.4	1.26714e-71	0.293251	0.604	0.293	3.31991e-67	SPG-A undiff	ENSDARG00000089372.4
snrpb2	1.79456e-71	0.297462	0.739	0.387	4.70174e-67	SPG-A undiff	snrpb2
sgta	1.84949e-71	0.312487	0.726	0.387	4.84567e-67	SPG-A undiff	sgta
mlf2	2.37408e-71	0.325405	0.568	0.275	6.22009e-67	SPG-A undiff	mlf2
gpx1a	3.23706e-71	0.276376	0.557	0.257	8.48109e-67	SPG-A undiff	gpx1a
brd3b	3.79788e-71	0.252169	0.7	0.362	9.95043e-67	SPG-A undiff	brd3b
ENSDARG00000098304.2	4.59493e-71	0.284433	0.447	0.191	1.20387e-66	SPG-A undiff	ENSDARG00000098304.2
hif1ab	4.84741e-71	0.275234	0.494	0.222	1.27002e-66	SPG-A undiff	hif1ab
EP300	5.51534e-71	0.277582	0.432	0.181	1.44502e-66	SPG-A undiff	EP300
capns1b	6.45062e-71	0.32933	0.851	0.504	1.69006e-66	SPG-A undiff	capns1b
mrpl39	1.20519e-70	0.259716	0.631	0.304	3.1576e-66	SPG-A undiff	mrpl39
eif2s1a	1.28332e-70	0.282621	0.663	0.339	3.3623e-66	SPG-A undiff	eif2s1a
hmgb2b	1.29763e-70	0.560053	0.999	0.862	3.39979e-66	SPG-A undiff	hmgb2b
ranbp3b	1.59888e-70	0.317241	0.716	0.38	4.18907e-66	SPG-A undiff	ranbp3b
mis12	1.89546e-70	0.29457	0.582	0.276	4.9661e-66	SPG-A undiff	mis12
chmp7	2.04651e-70	0.251345	0.423	0.174	5.36185e-66	SPG-A undiff	chmp7
elocb	3.31686e-70	0.326398	0.913	0.598	8.69018e-66	SPG-A undiff	elocb
ENSDARG00000101458.2	3.70297e-70	0.291679	0.621	0.302	9.70178e-66	SPG-A undiff	ENSDARG00000101458.2
b4galt6	9.67721e-70	0.317324	0.765	0.432	2.53543e-65	SPG-A undiff	b4galt6
ran	1.02853e-69	0.448039	0.997	0.789	2.69474e-65	SPG-A undiff	ran
arl15a	1.10097e-69	0.296317	0.724	0.377	2.88454e-65	SPG-A undiff	arl15a
RBM26	1.30348e-69	0.252355	0.406	0.164	3.41512e-65	SPG-A undiff	RBM26
ENSDARG00000117464.1	1.36683e-69	0.310718	0.816	0.466	3.58109e-65	SPG-A undiff	ENSDARG00000117464.1
neil1	1.52941e-69	0.250132	0.453	0.192	4.00707e-65	SPG-A undiff	neil1
b2ml	1.57546e-69	0.258275	0.504	0.23	4.1277e-65	SPG-A undiff	b2ml
tardbpa	1.59241e-69	0.313888	0.757	0.406	4.1721e-65	SPG-A undiff	tardbpa
rwdd1	2.72971e-69	0.308331	0.833	0.51	7.15183e-65	SPG-A undiff	rwdd1
sirt5	2.95968e-69	0.277716	0.53	0.247	7.75435e-65	SPG-A undiff	sirt5
ENSDARG00000060849.8	3.69478e-69	0.255594	0.461	0.2	9.68031e-65	SPG-A undiff	ENSDARG00000060849.8
elp5	4.04697e-69	0.25614	0.548	0.26	1.06031e-64	SPG-A undiff	elp5
micu2	5.85894e-69	0.296917	0.657	0.341	1.53504e-64	SPG-A undiff	micu2
tsc22d2	5.91852e-69	0.262777	0.598	0.292	1.55065e-64	SPG-A undiff	tsc22d2
ENSDARG00000087421.4	6.18058e-69	0.270976	0.53	0.247	1.61931e-64	SPG-A undiff	ENSDARG00000087421.4
rab14	7.69915e-69	0.277442	0.445	0.191	2.01718e-64	SPG-A undiff	rab14
sdhb	9.39745e-69	0.290173	0.752	0.414	2.46213e-64	SPG-A undiff	sdhb
mzt1	9.45156e-69	0.291938	0.615	0.31	2.47631e-64	SPG-A undiff	mzt1
dlgap5	1.67271e-68	0.438742	0.867	0.592	4.38251e-64	SPG-A undiff	dlgap5
prelid1a	2.15662e-68	0.311716	0.729	0.397	5.65035e-64	SPG-A undiff	prelid1a
wu.fb59d01	2.30404e-68	0.293081	0.644	0.33	6.03658e-64	SPG-A undiff	wu.fb59d01
sart1	2.67198e-68	0.348593	0.847	0.514	7.00059e-64	SPG-A undiff	sart1
rpn1	3.78347e-68	0.285167	0.634	0.321	9.9127e-64	SPG-A undiff	rpn1
cwc27	4.43019e-68	0.265523	0.541	0.259	1.16071e-63	SPG-A undiff	cwc27
cct6a	4.53687e-68	0.324225	0.949	0.623	1.18866e-63	SPG-A undiff	cct6a
ppp2r5d	5.92499e-68	0.260639	0.424	0.176	1.55235e-63	SPG-A undiff	ppp2r5d
faub	6.18427e-68	0.272893	0.509	0.234	1.62028e-63	SPG-A undiff	faub
usp36	6.42761e-68	0.267129	0.591	0.285	1.68403e-63	SPG-A undiff	usp36
zgc.171480	7.43263e-68	0.261092	0.536	0.254	1.94735e-63	SPG-A undiff	zgc.171480
lemd1	8.36988e-68	0.369907	0.95	0.613	2.19291e-63	SPG-A undiff	lemd1
ndufb6	1.04195e-67	0.311585	0.926	0.598	2.72991e-63	SPG-A undiff	ndufb6
TTN	1.34118e-67	0.251561	0.179	0.042	3.51388e-63	SPG-A undiff	TTN
hirip3	1.57101e-67	0.300598	0.964	0.55	4.11604e-63	SPG-A undiff	hirip3
tubb2b	2.89088e-67	0.417112	0.96	0.656	7.5741e-63	SPG-A undiff	tubb2b
TNRC6A	4.57113e-67	0.29653	0.666	0.357	1.19764e-62	SPG-A undiff	TNRC6A
kpna2	7.47307e-67	0.651366	0.811	0.545	1.95794e-62	SPG-A undiff	kpna2
pcf11	8.15003e-67	0.255258	0.612	0.308	2.13531e-62	SPG-A undiff	pcf11
ENSDARG00000061951.8	9.6259e-67	0.348114	0.672	0.36	2.52199e-62	SPG-A undiff	ENSDARG00000061951.8
mdh2	1.11691e-66	0.263717	0.642	0.336	2.92629e-62	SPG-A undiff	mdh2
gca	1.39958e-66	0.259707	0.784	0.439	3.6669e-62	SPG-A undiff	gca
ENSDARG00000041904.9	1.70202e-66	0.25144	0.369	0.146	4.4593e-62	SPG-A undiff	ENSDARG00000041904.9
cpsf3	1.92136e-66	0.277078	0.588	0.287	5.03396e-62	SPG-A undiff	cpsf3
kctd5a	2.13687e-66	0.400568	0.695	0.394	5.59859e-62	SPG-A undiff	kctd5a
ENSDARG00000104169.2	2.15071e-66	0.261546	0.628	0.317	5.63487e-62	SPG-A undiff	ENSDARG00000104169.2
pim1	2.17293e-66	0.254425	0.53	0.253	5.69307e-62	SPG-A undiff	pim1
ctnnb2	2.54808e-66	0.28323	0.65	0.339	6.67598e-62	SPG-A undiff	ctnnb2
ENSDARG00000092142.3	3.22321e-66	0.256675	0.288	0.098	8.4448e-62	SPG-A undiff	ENSDARG00000092142.3
dido1	4.0519e-66	0.392848	0.891	0.563	1.0616e-61	SPG-A undiff	dido1
gtf2f2a	5.28918e-66	0.342994	0.953	0.673	1.38576e-61	SPG-A undiff	gtf2f2a
sod2	6.27472e-66	0.274154	0.928	0.618	1.64398e-61	SPG-A undiff	sod2
stat2	9.54459e-66	0.258824	0.451	0.197	2.50068e-61	SPG-A undiff	stat2
itsn2b	1.04049e-65	0.255712	0.53	0.251	2.72608e-61	SPG-A undiff	itsn2b
h3f3a	1.08219e-65	0.309438	0.993	0.753	2.83533e-61	SPG-A undiff	h3f3a
vps29	1.58832e-65	0.270956	0.572	0.284	4.1614e-61	SPG-A undiff	vps29
hspa8b	4.28511e-65	0.294847	0.928	0.54	1.1227e-60	SPG-A undiff	hspa8b
uhrf1	4.6551e-65	0.377676	0.883	0.533	1.21964e-60	SPG-A undiff	uhrf1
ENSDARG00000004529.11	5.53209e-65	0.31671	0.774	0.44	1.44941e-60	SPG-A undiff	ENSDARG00000004529.11
ENSDARG00000054290.9	5.59389e-65	0.357601	0.917	0.583	1.4656e-60	SPG-A undiff	ENSDARG00000054290.9
usp44	8.32969e-65	0.295147	0.639	0.328	2.18238e-60	SPG-A undiff	usp44
atp6v0e1	9.35295e-65	0.255698	0.775	0.426	2.45047e-60	SPG-A undiff	atp6v0e1
cdc5l	1.30895e-64	0.261643	0.534	0.253	3.42945e-60	SPG-A undiff	cdc5l
zgc.162944	1.32052e-64	0.263009	0.875	0.506	3.45976e-60	SPG-A undiff	zgc.162944
ptp4a1	2.41986e-64	0.301592	0.804	0.48	6.34004e-60	SPG-A undiff	ptp4a1
gtf2f1	2.54072e-64	0.316386	0.845	0.524	6.6567e-60	SPG-A undiff	gtf2f1
ENSDARG00000096876.2	3.39579e-64	0.268286	0.698	0.382	8.89697e-60	SPG-A undiff	ENSDARG00000096876.2
ENSDARG00000062962.8	4.01694e-64	0.279144	0.627	0.32	1.05244e-59	SPG-A undiff	ENSDARG00000062962.8
znf207b	7.04855e-64	0.267481	0.634	0.326	1.84672e-59	SPG-A undiff	znf207b
ndufs6	7.60973e-64	0.271501	0.883	0.549	1.99375e-59	SPG-A undiff	ndufs6
dnajb1b	1.4744e-63	0.542761	0.741	0.448	3.86293e-59	SPG-A undiff	dnajb1b
ENSDARG00000078935.5	2.32909e-63	0.27743	0.604	0.306	6.10223e-59	SPG-A undiff	ENSDARG00000078935.5
ENSDARG00000082753.3	1.40189e-62	0.308643	0.993	0.918	3.67296e-58	SPG-A undiff	ENSDARG00000082753.3
sf1	1.61521e-62	0.25072	0.799	0.456	4.23184e-58	SPG-A undiff	sf1
atp5f1e	2.04912e-62	0.308241	0.967	0.71	5.36869e-58	SPG-A undiff	atp5f1e
ddost	2.72341e-62	0.26685	0.745	0.419	7.13533e-58	SPG-A undiff	ddost
srsf7a	2.90811e-62	0.297782	0.876	0.539	7.61924e-58	SPG-A undiff	srsf7a
CUX1	3.51744e-62	0.250755	0.41	0.177	9.2157e-58	SPG-A undiff	CUX1
znf576.2	5.69365e-62	0.280394	0.645	0.343	1.49174e-57	SPG-A undiff	znf576.2
taf3	6.60794e-62	0.344821	0.874	0.541	1.73128e-57	SPG-A undiff	taf3
srsf9	7.36142e-62	0.268974	0.79	0.455	1.92869e-57	SPG-A undiff	srsf9
ddi2	8.04868e-62	0.255186	0.508	0.242	2.10876e-57	SPG-A undiff	ddi2
atp2b1a	1.02914e-61	0.312222	0.813	0.492	2.69635e-57	SPG-A undiff	atp2b1a
socs6b	1.57645e-61	0.260458	0.634	0.338	4.13029e-57	SPG-A undiff	socs6b
emc2	1.78538e-61	0.281325	0.713	0.401	4.67769e-57	SPG-A undiff	emc2
sf3b3	2.53467e-61	0.282747	0.746	0.42	6.64083e-57	SPG-A undiff	sf3b3
ENSDARG00000088039.3	4.21899e-61	0.312721	0.811	0.477	1.10538e-56	SPG-A undiff	ENSDARG00000088039.3
khdrbs1b	5.21183e-61	0.289586	0.821	0.506	1.3655e-56	SPG-A undiff	khdrbs1b
larp7	5.38185e-61	0.313172	0.639	0.335	1.41004e-56	SPG-A undiff	larp7
thoc2	6.63326e-61	0.310089	0.782	0.45	1.73791e-56	SPG-A undiff	thoc2
ier3ip1	1.11945e-60	0.302684	0.823	0.496	2.93297e-56	SPG-A undiff	ier3ip1
rbx1	1.48852e-60	0.349159	0.984	0.69	3.89993e-56	SPG-A undiff	rbx1
waca	2.01338e-60	0.263991	0.633	0.331	5.27505e-56	SPG-A undiff	waca
uqcc2	2.06173e-60	0.266065	0.651	0.353	5.40173e-56	SPG-A undiff	uqcc2
adnpa	2.12987e-60	0.291785	0.613	0.318	5.58026e-56	SPG-A undiff	adnpa
dync1li2	3.765e-60	0.255145	0.497	0.236	9.86429e-56	SPG-A undiff	dync1li2
rabl3	7.12948e-60	0.25571	0.607	0.312	1.86792e-55	SPG-A undiff	rabl3
pnisr	1.04924e-59	0.25776	0.653	0.346	2.74902e-55	SPG-A undiff	pnisr
pabpc1a	1.29268e-59	0.367797	0.992	0.766	3.38681e-55	SPG-A undiff	pabpc1a
polr2f	2.36518e-59	0.305934	0.955	0.64	6.19677e-55	SPG-A undiff	polr2f
actr1b	2.45061e-59	0.254375	0.572	0.295	6.42059e-55	SPG-A undiff	actr1b
hsp90aa1.2	5.64912e-59	0.622259	0.98	0.786	1.48007e-54	SPG-A undiff	hsp90aa1.2
chek1	5.80474e-59	0.251728	0.734	0.386	1.52084e-54	SPG-A undiff	chek1
rbm39a	9.55022e-59	0.285096	0.817	0.481	2.50216e-54	SPG-A undiff	rbm39a
ENSDARG00000087950.3	1.45266e-58	0.278468	0.573	0.295	3.80598e-54	SPG-A undiff	ENSDARG00000087950.3
fbxw5	2.44966e-58	0.251925	0.491	0.236	6.4181e-54	SPG-A undiff	fbxw5
tln1	5.37858e-58	0.288133	0.649	0.357	1.40919e-53	SPG-A undiff	tln1
rpa2	8.75807e-58	0.308816	0.963	0.65	2.29461e-53	SPG-A undiff	rpa2
tbcb	9.17969e-58	0.267911	0.806	0.487	2.40508e-53	SPG-A undiff	tbcb
hspa9	9.81993e-58	0.276959	0.742	0.426	2.57282e-53	SPG-A undiff	hspa9
cox5ba	1.90504e-57	0.369725	0.991	0.76	4.99121e-53	SPG-A undiff	cox5ba
cpsf2	3.40794e-57	0.285621	0.864	0.535	8.9288e-53	SPG-A undiff	cpsf2
znhit1	3.46599e-57	0.269287	0.741	0.423	9.0809e-53	SPG-A undiff	znhit1
ccng1	4.39537e-57	0.304961	0.646	0.36	1.15159e-52	SPG-A undiff	ccng1
fam32a	5.09605e-57	0.26225	0.869	0.543	1.33517e-52	SPG-A undiff	fam32a
dap1b	1.03216e-56	0.276128	0.896	0.587	2.70427e-52	SPG-A undiff	dap1b
txnl1	2.64728e-56	0.274497	0.738	0.421	6.93587e-52	SPG-A undiff	txnl1
C7H11orf68	2.71998e-56	0.255249	0.679	0.375	7.12636e-52	SPG-A undiff	C7H11orf68
gins3	2.48647e-55	0.262719	0.818	0.488	6.51454e-51	SPG-A undiff	gins3
ENSDARG00000001162.11	4.68687e-55	0.277443	0.643	0.349	1.22796e-50	SPG-A undiff	ENSDARG00000001162.11
ndufa1	5.68384e-55	0.253765	0.957	0.625	1.48917e-50	SPG-A undiff	ndufa1
sf3b6	1.14222e-54	0.31237	0.973	0.73	2.99261e-50	SPG-A undiff	sf3b6
nfyba	1.40536e-54	0.286945	0.878	0.563	3.68205e-50	SPG-A undiff	nfyba
u2af2b	3.189e-54	0.299199	0.916	0.617	8.35518e-50	SPG-A undiff	u2af2b
esco2	3.20477e-54	0.309214	0.985	0.579	8.39649e-50	SPG-A undiff	esco2
ENSDARG00000095451.3	3.73812e-54	0.34003	0.992	0.693	9.79388e-50	SPG-A undiff	ENSDARG00000095451.3
sub1b	3.8133e-54	0.365797	0.996	0.773	9.99084e-50	SPG-A undiff	sub1b
nudt21	1.92213e-53	0.28822	0.895	0.585	5.03598e-49	SPG-A undiff	nudt21
ENSDARG00000079374.8	2.16518e-53	0.252959	0.422	0.197	5.67278e-49	SPG-A undiff	ENSDARG00000079374.8
sec61g	4.93791e-52	0.303418	0.881	0.589	1.29373e-47	SPG-A undiff	sec61g
sltm	1.23173e-51	0.26757	0.777	0.476	3.22712e-47	SPG-A undiff	sltm
ube2v2	1.26598e-51	0.348356	0.993	0.761	3.31687e-47	SPG-A undiff	ube2v2
bcap31	1.2757e-50	0.261962	0.807	0.495	3.34233e-46	SPG-A undiff	bcap31
rbbp6	1.39783e-50	0.294487	0.856	0.549	3.66232e-46	SPG-A undiff	rbbp6
ssrp1a	6.66007e-50	0.301467	0.839	0.531	1.74494e-45	SPG-A undiff	ssrp1a
gkap1	7.16138e-50	0.256058	0.842	0.541	1.87628e-45	SPG-A undiff	gkap1
hnrnpk	7.13233e-49	0.25982	0.888	0.566	1.86867e-44	SPG-A undiff	hnrnpk
FKBP3	2.49672e-48	0.279433	0.938	0.617	6.54141e-44	SPG-A undiff	FKBP3
rplp2	6.32041e-47	0.280265	0.997	0.922	1.65595e-42	SPG-A undiff	rplp2
actb1	3.67184e-46	0.482018	0.922	0.693	9.62022e-42	SPG-A undiff	actb1
flot1b	5.28434e-46	0.270427	0.931	0.62	1.3845e-41	SPG-A undiff	flot1b
sub1a	3.51524e-44	0.346935	0.994	0.786	9.20992e-40	SPG-A undiff	sub1a
ubb	5.22674e-42	0.350919	0.885	0.642	1.36941e-37	SPG-A undiff	ubb
stat1a	3.41265e-40	0.279388	0.626	0.38	8.94114e-36	SPG-A undiff	stat1a
lsm8	4.63508e-38	0.255769	0.975	0.733	1.21439e-33	SPG-A undiff	lsm8
cdc20	1.06679e-37	0.381716	0.675	0.479	2.795e-33	SPG-A undiff	cdc20
ccnb1	1.24414e-34	0.473432	0.673	0.5	3.25964e-30	SPG-A undiff	ccnb1
sod1	6.7476e-34	0.283955	0.995	0.779	1.76787e-29	SPG-A undiff	sod1
rbm8a	6.2523e-28	0.292058	0.999	0.801	1.6381e-23	SPG-A undiff	rbm8a
macroh2a2	2.56791e-27	0.265202	0.994	0.695	6.72792e-23	SPG-A undiff	macroh2a2
zgc.153409	0	2.58938	0.996	0.522	0	SPG-A diff	zgc.153409
tuba8l41	0	2.08972	1	0.63	0	SPG-A diff	tuba8l4
stmn1a1	0	1.99824	0.998	0.438	0	SPG-A diff	stmn1a
h2ax	0	1.93221	0.987	0.263	0	SPG-A diff	h2ax
pcna1	0	1.82428	0.988	0.477	0	SPG-A diff	pcna
lbr1	0	1.77071	0.998	0.44	0	SPG-A diff	lbr
sumo3b1	0	1.77019	0.993	0.344	0	SPG-A diff	sumo3b
tubb2b1	0	1.74731	0.999	0.659	0	SPG-A diff	tubb2b
si.dkey.261m9.17	0	1.65451	0.946	0.202	0	SPG-A diff	si.dkey.261m9.17
banf11	0	1.61764	0.998	0.54	0	SPG-A diff	banf1
ENSDARG00000051718.4	0	1.59189	0.892	0.092	0	SPG-A diff	ENSDARG00000051718.4
h3f3a1	0	1.5619	1	0.76	0	SPG-A diff	h3f3a
zgc.153405	0	1.55344	0.875	0.102	0	SPG-A diff	zgc.153405
setb1	0	1.54972	0.999	0.527	0	SPG-A diff	setb
hmgb2a1	0	1.52019	0.998	0.687	0	SPG-A diff	hmgb2a
dut1	0	1.50799	0.999	0.543	0	SPG-A diff	dut
hmgn71	0	1.48063	0.997	0.405	0	SPG-A diff	hmgn7
ddx41	0	1.47851	1	0.67	0	SPG-A diff	ddx4
zgc.110216	0	1.47791	0.895	0.145	0	SPG-A diff	zgc.110216
ENSDARG00000105409.2	0	1.47718	0.921	0.247	0	SPG-A diff	ENSDARG00000105409.2
hmga1a1	0	1.46568	0.997	0.507	0	SPG-A diff	hmga1a
ENSDARG00000075508.3	0	1.41916	0.909	0.167	0	SPG-A diff	ENSDARG00000075508.3
cfl11	0	1.38282	0.991	0.426	0	SPG-A diff	cfl1
cnbpb1	0	1.36814	0.967	0.292	0	SPG-A diff	cnbpb
hmgn21	0	1.34545	1	0.891	0	SPG-A diff	hmgn2
syncrip1	0	1.33944	0.998	0.572	0	SPG-A diff	syncrip
cbx3a1	0	1.33335	0.999	0.59	0	SPG-A diff	cbx3a
si.ch73.281n10.21	0	1.32124	0.981	0.371	0	SPG-A diff	si.ch73.281n10.2
hp1bp31	0	1.30177	0.981	0.294	0	SPG-A diff	hp1bp3
dek1	0	1.27871	0.991	0.519	0	SPG-A diff	dek
tomm20a1	0	1.26335	0.956	0.292	0	SPG-A diff	tomm20a
khdrbs1a1	0	1.25106	0.998	0.651	0	SPG-A diff	khdrbs1a
cnbpa1	0	1.24659	0.959	0.327	0	SPG-A diff	cnbpa
anp32b1	0	1.23935	0.989	0.482	0	SPG-A diff	anp32b
ahcy1	0	1.21259	0.94	0.273	0	SPG-A diff	ahcy
fbxo5	0	1.16858	0.925	0.252	0	SPG-A diff	fbxo5
cirbpa1	0	1.14698	1	0.767	0	SPG-A diff	cirbpa
zgc.1105401	0	1.09693	0.817	0.235	0	SPG-A diff	zgc.110540
slc7a3a1	0	1.09453	0.948	0.341	0	SPG-A diff	slc7a3a
eef1a1l11	0	1.08787	1	0.878	0	SPG-A diff	eef1a1l1
mibp	0	1.08393	0.715	0.144	0	SPG-A diff	mibp
ddx39aa1	0	1.05809	0.95	0.362	0	SPG-A diff	ddx39aa
org1	0	1.05124	0.95	0.343	0	SPG-A diff	org
ENSDARG00000051735.6	0	1.03527	0.739	0.085	0	SPG-A diff	ENSDARG00000051735.6
nucks1b1	0	1.03065	0.872	0.258	0	SPG-A diff	nucks1b
ENSDARG00000032637.5	0	1.00108	0.73	0.089	0	SPG-A diff	ENSDARG00000032637.5
apex11	0	0.99663	0.913	0.267	0	SPG-A diff	apex1
tdrd151	0	0.989409	0.829	0.232	0	SPG-A diff	tdrd15
ctdspl2b1	0	0.90113	0.786	0.191	0	SPG-A diff	ctdspl2b
cd99l21	0	0.807194	0.773	0.179	0	SPG-A diff	cd99l2
zgc.1536751	0	0.762683	0.8	0.199	0	SPG-A diff	zgc.153675
zgc.165555	0	0.515724	0.471	0.044	0	SPG-A diff	zgc.165555
ENSDARG00000115875.1	0	0.498643	0.431	0.034	0	SPG-A diff	ENSDARG00000115875.1
ube2nb1	1.7037e-306	0.913011	0.799	0.217	4.4636e-302	SPG-A diff	ube2nb
serbp1a1	4.1611e-306	1.35764	0.996	0.556	1.0902e-301	SPG-A diff	serbp1a
myb	4.038e-305	0.592213	0.521	0.074	1.0579e-300	SPG-A diff	myb
rps3a1	2.153e-302	1.34124	0.999	0.725	5.6408e-298	SPG-A diff	rps3a
hnrnpul11	3.8314e-302	0.954329	0.909	0.28	1.0038e-297	SPG-A diff	hnrnpul1
ENSDARG00000114133.1	8.2003e-302	0.414431	0.375	0.028	2.1485e-297	SPG-A diff	ENSDARG00000114133.1
ywhaqa1	6.4429e-301	1.1667	0.974	0.404	1.6881e-296	SPG-A diff	ywhaqa
rpl7a1	1.7221e-299	1.11723	0.999	0.83	4.5118e-295	SPG-A diff	rpl7a
krcp1	1.7636e-299	0.798044	0.711	0.167	4.6206e-295	SPG-A diff	krcp
smfn1	2.1508e-299	0.977991	0.921	0.3	5.6351e-295	SPG-A diff	smfn
cast1	2.096e-297	0.796889	0.732	0.18	5.4915e-293	SPG-A diff	cast
pho1	1.3392e-296	1.38615	0.895	0.287	3.5087e-292	SPG-A diff	pho
marcksb1	2.2942e-294	1.22407	0.995	0.503	6.0109e-290	SPG-A diff	marcksb
tuba1c1	2.8183e-294	1.03717	0.929	0.359	7.3839e-290	SPG-A diff	tuba1c
phf20b1	3.6406e-294	0.813185	0.771	0.196	9.5383e-290	SPG-A diff	phf20b
pfkfb4b1	1.0078e-293	0.667418	0.642	0.129	2.6404e-289	SPG-A diff	pfkfb4b
rps4x1	1.2303e-293	1.24162	1	0.767	3.2233e-289	SPG-A diff	rps4x
rplp2l1	2.5812e-293	1.20999	1	0.838	6.7628e-289	SPG-A diff	rplp2l
pa2g4a1	2.838e-293	0.895327	0.834	0.229	7.4357e-289	SPG-A diff	pa2g4a
map2k61	1.049e-292	0.828198	0.815	0.214	2.7484e-288	SPG-A diff	map2k6
ENSDARG00000104246.21	9.1137e-292	0.71041	0.738	0.178	2.3878e-287	SPG-A diff	ENSDARG00000104246.2
myg11	1.4345e-291	0.74813	0.78	0.197	3.7583e-287	SPG-A diff	myg1
lsm14ab1	1.0387e-290	1.0579	0.964	0.373	2.7214e-286	SPG-A diff	lsm14ab
ENSDARG00000070959.51	5.292e-290	1.2661	0.989	0.471	1.3865e-285	SPG-A diff	ENSDARG00000070959.5
chtopb1	1.4954e-289	1.1643	0.991	0.406	3.918e-285	SPG-A diff	chtopb
rpl18a1	2.1437e-289	1.22392	0.998	0.756	5.6166e-285	SPG-A diff	rpl18a
hnrnpaba1	3.5873e-288	1.11013	0.987	0.481	9.3988e-284	SPG-A diff	hnrnpaba
ENSDARG00000070822.51	6.2365e-288	0.90825	0.911	0.311	1.634e-283	SPG-A diff	ENSDARG00000070822.5
nop101	6.212e-286	1.02197	0.957	0.346	1.6275e-281	SPG-A diff	nop10
rpl23a1	1.7472e-285	1.11541	1	0.844	4.5777e-281	SPG-A diff	rpl23a
nop561	1.4389e-284	1.04693	0.928	0.282	3.7699e-280	SPG-A diff	nop56
ddb21	3.3821e-281	0.754636	0.757	0.192	8.861e-277	SPG-A diff	ddb2
cpsf61	3.569e-281	0.837832	0.861	0.279	9.3507e-277	SPG-A diff	cpsf6
tomm71	2.6893e-280	0.859064	0.905	0.303	7.046e-276	SPG-A diff	tomm7
rpl71	4.445e-280	1.05567	0.999	0.876	1.1646e-275	SPG-A diff	rpl7
ctcf1	3.1472e-279	0.929254	0.866	0.297	8.2456e-275	SPG-A diff	ctcf
hmgn61	2.037e-278	0.975142	0.936	0.342	5.3369e-274	SPG-A diff	hmgn6
rps201	3.1864e-278	1.06842	0.999	0.841	8.3483e-274	SPG-A diff	rps20
asf1bb1	6.7456e-278	1.03564	0.908	0.355	1.7674e-273	SPG-A diff	asf1bb
rps91	1.3424e-277	1.12559	0.999	0.813	3.5172e-273	SPG-A diff	rps9
seta1	2.5611e-277	1.05531	0.999	0.713	6.71e-273	SPG-A diff	seta
prdx41	8.1691e-277	0.751638	0.839	0.234	2.1403e-272	SPG-A diff	prdx4
zgc.173552.3	1.0367e-276	0.422584	0.408	0.042	2.7163e-272	SPG-A diff	zgc.173552.3
myl12.11	2.0851e-276	1.12149	0.984	0.467	5.4629e-272	SPG-A diff	myl12.1
api51	2.7608e-275	1.01262	0.97	0.433	7.2332e-271	SPG-A diff	api5
eef2b1	5.0997e-275	1.07925	0.999	0.716	1.3361e-270	SPG-A diff	eef2b
nxf1a1	2.3637e-274	0.761671	0.787	0.225	6.1928e-270	SPG-A diff	nxf1a
jpt21	4.2775e-274	0.720291	0.797	0.232	1.1207e-269	SPG-A diff	jpt2
si.dkey.102m7.31	1.5839e-273	0.943566	0.916	0.312	4.1498e-269	SPG-A diff	si.dkey.102m7.3
rpl101	3.9541e-273	1.13468	0.999	0.818	1.036e-268	SPG-A diff	rpl10
rpl10a1	4.4079e-273	1.06568	1	0.843	1.1549e-268	SPG-A diff	rpl10a
pabpn11	4.23e-272	1.09716	0.971	0.449	1.1083e-267	SPG-A diff	pabpn1
hdac11	5.089e-271	1.03948	0.958	0.417	1.3333e-266	SPG-A diff	hdac1
adh51	1.0275e-270	1.07721	0.988	0.441	2.692e-266	SPG-A diff	adh5
atp5if1a1	1.8254e-270	0.956038	0.929	0.342	4.7825e-266	SPG-A diff	atp5if1a
npm1a1	3.0779e-270	1.17692	0.862	0.261	8.064e-266	SPG-A diff	npm1a
tomm70a1	1.9853e-269	0.781272	0.771	0.211	5.2016e-265	SPG-A diff	tomm70a
rpl171	4.4746e-269	1.18921	0.999	0.785	1.1724e-264	SPG-A diff	rpl17
bysl1	7.2485e-269	0.781738	0.798	0.235	1.8991e-264	SPG-A diff	bysl
nudt11	1.0041e-268	0.871183	0.822	0.259	2.6307e-264	SPG-A diff	nudt1
rpl81	1.1982e-268	1.17907	1	0.797	3.1394e-264	SPG-A diff	rpl8
poglut1	6.1069e-268	0.825518	0.861	0.296	1.6e-263	SPG-A diff	poglut1
prmt51	1.4623e-266	0.645657	0.649	0.145	3.8312e-262	SPG-A diff	prmt5
lmnb21	1.6723e-265	0.864773	0.836	0.278	4.3813e-261	SPG-A diff	lmnb2
adssl1	1.8262e-265	0.93741	0.774	0.237	4.7847e-261	SPG-A diff	adssl
rcc21	2.1222e-264	0.994335	0.982	0.417	5.5602e-260	SPG-A diff	rcc2
txnrd31	3.5542e-264	0.840877	0.873	0.309	9.3119e-260	SPG-A diff	txnrd3
creb1a1	5.7277e-264	0.937472	0.848	0.276	1.5007e-259	SPG-A diff	creb1a
rpl131	1.1987e-263	1.06221	0.999	0.844	3.1406e-259	SPG-A diff	rpl13
tmsb4x1	3.4393e-263	1.02995	0.988	0.469	9.0109e-259	SPG-A diff	tmsb4x
rps15a1	3.4612e-263	1.14037	1	0.812	9.0684e-259	SPG-A diff	rps15a
ENSDARG00000092807.21	3.507e-263	0.955272	1	0.968	9.1883e-259	SPG-A diff	ENSDARG00000092807.2
rpl35a1	1.4162e-262	1.07524	1	0.863	3.7105e-258	SPG-A diff	rpl35a
aif1l1	3.585e-262	0.670966	0.7	0.175	9.3927e-258	SPG-A diff	aif1l
ppiab1	7.9391e-262	1.0861	1	0.675	2.0801e-257	SPG-A diff	ppiab
rps22	1.9392e-261	0.892061	1	0.908	5.0806e-257	SPG-A diff	rps2
ENSDARG00000111247.1	2.0796e-261	0.4184	0.427	0.052	5.4486e-257	SPG-A diff	ENSDARG00000111247.1
cdkn2aipnl1	2.8011e-261	0.778137	0.9	0.304	7.339e-257	SPG-A diff	cdkn2aipnl
ENSDARG00000105273.21	9.6839e-261	0.763468	0.839	0.255	2.5372e-256	SPG-A diff	ENSDARG00000105273.2
dkc11	3.2886e-260	0.941148	0.851	0.257	8.6162e-256	SPG-A diff	dkc1
ncl1	2.4819e-259	1.09353	0.992	0.458	6.5025e-255	SPG-A diff	ncl
gjc4b1	3.1153e-259	0.770035	0.842	0.271	8.1621e-255	SPG-A diff	gjc4b
nucks1a1	2.2709e-258	0.697368	0.701	0.177	5.9497e-254	SPG-A diff	nucks1a
rps161	2.4847e-258	0.981376	0.999	0.839	6.5099e-254	SPG-A diff	rps16
slc12a21	6.0174e-258	0.62413	0.631	0.14	1.5765e-253	SPG-A diff	slc12a2
eef1g1	5.8491e-256	1.07429	1	0.75	1.5325e-251	SPG-A diff	eef1g
hnrnpabb1	8.2522e-256	0.98214	0.997	0.751	2.1621e-251	SPG-A diff	hnrnpabb
mibp21	8.7743e-256	1.02386	0.972	0.409	2.2989e-251	SPG-A diff	mibp2
rsl1d11	1.0361e-255	0.916116	0.908	0.314	2.7146e-251	SPG-A diff	rsl1d1
ENSDARG00000113800.1	3.0522e-255	0.421103	0.414	0.049	7.9967e-251	SPG-A diff	ENSDARG00000113800.1
rpl391	2.6372e-254	1.17041	0.999	0.826	6.9095e-250	SPG-A diff	rpl39
rps31	4.1708e-254	1.05158	1	0.783	1.0927e-249	SPG-A diff	rps3
rps191	1.0224e-253	0.989573	1	0.887	2.6786e-249	SPG-A diff	rps19
rps71	2.464e-253	0.990314	1	0.877	6.4557e-249	SPG-A diff	rps7
rps131	1.7571e-252	1.07235	0.998	0.796	4.6037e-248	SPG-A diff	rps13
unga1	3.5484e-251	0.965387	0.967	0.441	9.2969e-247	SPG-A diff	unga
map2k2a1	6.754e-251	0.6405	0.674	0.167	1.7695e-246	SPG-A diff	map2k2a
sinhcafl1	1.0573e-250	0.683344	0.73	0.194	2.7701e-246	SPG-A diff	sinhcafl
rps51	1.3602e-250	1.06649	1	0.798	3.5638e-246	SPG-A diff	rps5
degs11	5.5492e-250	0.661997	0.775	0.218	1.4539e-245	SPG-A diff	degs1
rpl341	4.332e-249	0.858505	0.999	0.882	1.135e-244	SPG-A diff	rpl34
ppa1b1	7.2573e-249	0.720227	0.791	0.225	1.9014e-244	SPG-A diff	ppa1b
rps8a1	9.915e-249	1.00442	0.999	0.847	2.5977e-244	SPG-A diff	rps8a
snu13b1	1.9586e-247	0.974628	0.936	0.358	5.1316e-243	SPG-A diff	snu13b
hmgb3a1	5.1542e-247	0.745256	0.73	0.186	1.3504e-242	SPG-A diff	hmgb3a
si.dkey.23i12.51	8.7407e-247	0.947344	0.971	0.406	2.2901e-242	SPG-A diff	si.dkey.23i12.5
malsu11	1.5884e-246	0.633163	0.673	0.168	4.1616e-242	SPG-A diff	malsu1
hcfc1a1	2.303e-246	0.917089	0.905	0.376	6.0338e-242	SPG-A diff	hcfc1a
rpl181	3.2809e-246	1.04357	0.999	0.858	8.596e-242	SPG-A diff	rpl18
rps181	3.0567e-244	0.970755	0.999	0.781	8.0086e-240	SPG-A diff	rps18
rpl13a1	9.0394e-244	1.01029	1	0.835	2.3683e-239	SPG-A diff	rpl13a
ACADSB1	1.5332e-243	0.465286	0.532	0.1	4.017e-239	SPG-A diff	ACADSB
rps121	4.1515e-243	1.05037	0.999	0.855	1.0877e-238	SPG-A diff	rps12
rpl22l11	1.4372e-242	1.05791	0.995	0.653	3.7655e-238	SPG-A diff	rpl22l1
esd1	1.928e-242	0.688078	0.823	0.248	5.0515e-238	SPG-A diff	esd
scmh11	4.1868e-242	0.62686	0.719	0.193	1.0969e-237	SPG-A diff	scmh1
snrpf1	5.6198e-242	0.923119	0.998	0.73	1.4724e-237	SPG-A diff	snrpf
cbx4	2.1588e-241	0.465243	0.423	0.06	5.6561e-237	SPG-A diff	cbx4
rpl151	4.2441e-241	0.974875	0.999	0.842	1.112e-236	SPG-A diff	rpl15
mybl2b1	8.6277e-241	0.579225	0.566	0.121	2.2605e-236	SPG-A diff	mybl2b
snrpd11	1.7946e-239	0.906884	0.998	0.756	4.702e-235	SPG-A diff	snrpd1
pes1	2.7311e-239	0.706372	0.723	0.193	7.1556e-235	SPG-A diff	pes
hcfc1b1	3.8705e-239	0.927752	0.946	0.418	1.0141e-234	SPG-A diff	hcfc1b
orc31	1.0018e-238	0.637566	0.672	0.173	2.6247e-234	SPG-A diff	orc3
metap2b1	3.7502e-238	0.910784	0.983	0.425	9.8254e-234	SPG-A diff	metap2b
rpl5b1	1.031e-237	1.06789	0.997	0.662	2.7013e-233	SPG-A diff	rpl5b
rpl36a1	4.3671e-237	1.09005	1	0.824	1.1442e-232	SPG-A diff	rpl36a
rtf11	1.6658e-236	0.704158	0.788	0.236	4.3644e-232	SPG-A diff	rtf1
ENSDARG00000094097.31	6.6436e-236	0.669374	0.744	0.214	1.7406e-231	SPG-A diff	ENSDARG00000094097.3
srsf10b1	7.792e-236	0.715302	0.809	0.266	2.0415e-231	SPG-A diff	srsf10b
tsn1	1.0835e-235	0.744507	0.799	0.248	2.8387e-231	SPG-A diff	tsn
hspe11	1.6512e-235	0.84249	0.898	0.321	4.3262e-231	SPG-A diff	hspe1
rpl211	1.7163e-235	0.907863	0.999	0.869	4.4967e-231	SPG-A diff	rpl21
FAM120C1	1.9564e-235	0.826803	0.87	0.315	5.1257e-231	SPG-A diff	FAM120C
faua1	8.0559e-234	1.04353	1	0.776	2.1106e-229	SPG-A diff	faua
rpl111	1.1837e-233	0.901872	1	0.887	3.1014e-229	SPG-A diff	rpl11
mybbp1a1	2.1763e-233	0.825518	0.774	0.24	5.702e-229	SPG-A diff	mybbp1a
rack11	2.4182e-233	1.04389	0.998	0.729	6.3358e-229	SPG-A diff	rack1
rpl231	3.3387e-233	1.01825	1	0.839	8.7474e-229	SPG-A diff	rpl23
nup431	1.0029e-232	0.731157	0.801	0.264	2.6276e-228	SPG-A diff	nup43
rpl301	1.4894e-232	0.872608	0.999	0.856	3.9022e-228	SPG-A diff	rpl30
rpl381	2.4919e-232	0.950058	1	0.866	6.5288e-228	SPG-A diff	rpl38
calm1b1	2.7443e-232	0.668698	0.737	0.21	7.19e-228	SPG-A diff	calm1b
actl6a1	6.093e-232	0.850676	0.937	0.432	1.5964e-227	SPG-A diff	actl6a
tcp11	8.0765e-232	0.91741	0.991	0.517	2.116e-227	SPG-A diff	tcp1
dnph11	2.6482e-231	0.85744	0.785	0.257	6.9384e-227	SPG-A diff	dnph1
ddx181	1.2784e-230	0.746932	0.774	0.233	3.3495e-226	SPG-A diff	ddx18
rpl321	5.151e-230	0.893775	1	0.888	1.3496e-225	SPG-A diff	rpl32
eif5a1	7.3344e-230	0.965376	0.991	0.613	1.9216e-225	SPG-A diff	eif5a
mrps18a1	8.2184e-230	0.666377	0.782	0.239	2.1532e-225	SPG-A diff	mrps18a
rps61	2.6781e-229	0.959848	0.999	0.774	7.0167e-225	SPG-A diff	rps6
sephs11	4.6998e-229	0.568172	0.678	0.178	1.2313e-224	SPG-A diff	sephs1
gstm.11	1.9067e-228	0.97165	0.997	0.692	4.9955e-224	SPG-A diff	gstm.1
ss18l21	2.9329e-228	0.840031	0.941	0.44	7.6843e-224	SPG-A diff	ss18l2
phf191	3.1897e-228	0.573372	0.631	0.154	8.357e-224	SPG-A diff	phf19
ipo9	3.2173e-228	0.491325	0.52	0.104	8.4293e-224	SPG-A diff	ipo9
rps26l1	4.9684e-228	0.929132	0.999	0.841	1.3017e-223	SPG-A diff	rps26l
ENSDARG00000086552.4	4.9973e-227	0.354133	0.474	0.078	1.3093e-222	SPG-A diff	ENSDARG00000086552.4
ENSDARG00000105350.2	8.3462e-227	0.655102	0.771	0.219	2.1867e-222	SPG-A diff	ENSDARG00000105350.2
ankrd10a1	1.5935e-226	0.700476	0.836	0.294	4.1749e-222	SPG-A diff	ankrd10a
rps111	1.84e-226	0.980945	0.996	0.764	4.8209e-222	SPG-A diff	rps11
rsl24d11	1.3582e-225	0.913589	0.968	0.449	3.5586e-221	SPG-A diff	rsl24d1
prmt11	1.6605e-225	0.911587	0.95	0.442	4.3506e-221	SPG-A diff	prmt1
tdrd11	4.4675e-224	0.697164	0.726	0.207	1.1705e-219	SPG-A diff	tdrd1
cirbpb1	6.2596e-224	0.990337	0.996	0.672	1.64e-219	SPG-A diff	cirbpb
ctdp1	5.2226e-223	0.555462	0.59	0.137	1.3683e-218	SPG-A diff	ctdp1
rplp11	5.2512e-223	0.828496	1	0.936	1.3758e-218	SPG-A diff	rplp1
ywhah1	5.6147e-223	0.50917	0.49	0.093	1.471e-218	SPG-A diff	ywhah
rpl291	9.6154e-223	0.906343	1	0.87	2.5192e-218	SPG-A diff	rpl29
eif4a1a1	1.3762e-222	0.803127	0.869	0.328	3.6056e-218	SPG-A diff	eif4a1a
rpl271	2.0506e-221	0.85344	0.998	0.864	5.3725e-217	SPG-A diff	rpl27
sgf291	6.9219e-221	0.549942	0.637	0.165	1.8135e-216	SPG-A diff	sgf29
ENSDARG00000090228.51	2.0294e-220	0.533327	0.615	0.148	5.3169e-216	SPG-A diff	ENSDARG00000090228.5
hnrnpa31	3.2699e-220	0.798678	0.928	0.373	8.5671e-216	SPG-A diff	hnrnpa3
ENSDARG00000115766.1	3.5424e-220	0.430516	0.51	0.095	9.2811e-216	SPG-A diff	ENSDARG00000115766.1
rpl5a1	1.75e-219	0.896396	0.998	0.77	4.5849e-215	SPG-A diff	rpl5a
rps281	4.7781e-219	0.972679	1	0.828	1.2519e-214	SPG-A diff	rps28
septin21	1.2367e-218	0.685089	0.838	0.278	3.2401e-214	SPG-A diff	septin2
rnf441	1.5152e-218	0.617694	0.59	0.141	3.9698e-214	SPG-A diff	rnf44
cbx1a1	1.7733e-218	0.763994	0.851	0.31	4.6461e-214	SPG-A diff	cbx1a
RPS171	4.9327e-218	0.965328	1	0.787	1.2924e-213	SPG-A diff	RPS17
hnrnpa0a1	8.712e-218	0.623088	0.768	0.234	2.2826e-213	SPG-A diff	hnrnpa0a
rpl41	1.0617e-216	0.939947	0.998	0.677	2.7817e-212	SPG-A diff	rpl4
sp41	5.0876e-216	0.490217	0.534	0.113	1.3329e-211	SPG-A diff	sp4
nop161	8.7453e-216	0.688372	0.803	0.265	2.2913e-211	SPG-A diff	nop16
tuba8l21	1.8758e-214	0.60178	0.734	0.22	4.9146e-210	SPG-A diff	tuba8l2
rps101	1.9645e-214	0.682772	0.999	0.956	5.147e-210	SPG-A diff	rps10
nip71	3.3375e-214	0.620605	0.699	0.193	8.7442e-210	SPG-A diff	nip7
PRR12.11	9.2075e-214	0.47137	0.497	0.097	2.4124e-209	SPG-A diff	PRR12.1
ENSDARG00000062415.8	1.4317e-213	0.431012	0.368	0.05	3.7511e-209	SPG-A diff	ENSDARG00000062415.8
SMARCC21	2.1137e-213	0.47976	0.498	0.101	5.5378e-209	SPG-A diff	SMARCC2
rpsa1	6.4039e-213	0.794393	0.999	0.872	1.6778e-208	SPG-A diff	rpsa
eif4bb1	6.5948e-213	0.50712	0.623	0.158	1.7278e-208	SPG-A diff	eif4bb
pole2	9.3774e-213	0.64469	0.713	0.213	2.4569e-208	SPG-A diff	pole2
gstr1	1.3664e-212	0.909866	0.998	0.676	3.5801e-208	SPG-A diff	gstr
slc20a1b	1.6281e-212	0.690572	0.781	0.264	4.2656e-208	SPG-A diff	slc20a1b
parp11	1.8344e-212	0.840856	0.927	0.399	4.8062e-208	SPG-A diff	parp1
mrpl431	2.7999e-212	0.502158	0.544	0.122	7.3359e-208	SPG-A diff	mrpl43
zgc.173552.5	5.5927e-212	0.284531	0.267	0.019	1.4653e-207	SPG-A diff	zgc.173552.5
piwil11	9.1937e-212	0.926578	0.999	0.749	2.4088e-207	SPG-A diff	piwil1
morc21	1.5368e-211	0.668689	0.773	0.254	4.0263e-207	SPG-A diff	morc2
khsrp1	2.1079e-211	0.589027	0.689	0.198	5.5227e-207	SPG-A diff	khsrp
ENSDARG00000092033.41	2.1135e-211	0.551245	0.646	0.165	5.5373e-207	SPG-A diff	ENSDARG00000092033.4
lsm71	2.8494e-211	0.903472	0.99	0.584	7.4655e-207	SPG-A diff	lsm7
nhp21	4.8553e-211	0.588287	0.719	0.21	1.2721e-206	SPG-A diff	nhp2
siva11	7.442e-211	0.662132	0.812	0.276	1.9498e-206	SPG-A diff	siva1
adhfe11	9.1655e-211	0.534596	0.625	0.161	2.4014e-206	SPG-A diff	adhfe1
ENSDARG00000101707.21	1.226e-210	0.785102	0.777	0.263	3.2122e-206	SPG-A diff	ENSDARG00000101707.2
edc41	3.1485e-210	0.637134	0.769	0.247	8.249e-206	SPG-A diff	edc4
ENSDARG00000105573.21	5.3752e-210	0.786609	0.87	0.337	1.4083e-205	SPG-A diff	ENSDARG00000105573.2
tubb4b	8.371e-210	0.896118	1	0.851	2.1932e-205	SPG-A diff	tubb4b
znf395b1	1.6671e-209	0.551699	0.62	0.158	4.3679e-205	SPG-A diff	znf395b
rps27.11	4.6033e-209	0.842961	1	0.85	1.2061e-204	SPG-A diff	rps27.1
morf4l11	6.4489e-209	0.744947	0.785	0.278	1.6896e-204	SPG-A diff	morf4l1
NUP2101	8.5982e-209	0.515966	0.654	0.178	2.2527e-204	SPG-A diff	NUP210
PRKDC	1.2479e-208	0.404899	0.459	0.084	3.2696e-204	SPG-A diff	PRKDC
pfn2a1	1.6907e-208	0.845286	0.984	0.584	4.4297e-204	SPG-A diff	pfn2a
nop21	1.2456e-207	0.715502	0.767	0.239	3.2634e-203	SPG-A diff	nop2
ENSDARG00000098595.3	1.2876e-207	0.384916	0.392	0.057	3.3734e-203	SPG-A diff	ENSDARG00000098595.3
ENSDARG00000113707.1	1.3338e-207	0.290062	0.318	0.034	3.4944e-203	SPG-A diff	ENSDARG00000113707.1
wdr121	3.2958e-207	0.516184	0.63	0.162	8.6349e-203	SPG-A diff	wdr12
nup581	1.0044e-206	0.587895	0.702	0.208	2.6315e-202	SPG-A diff	nup58
rpl121	1.0835e-206	0.87624	0.999	0.831	2.8387e-202	SPG-A diff	rpl12
polr1d1	1.653e-206	0.639656	0.756	0.24	4.3309e-202	SPG-A diff	polr1d
btf3l41	2.0644e-206	0.647859	0.829	0.276	5.4087e-202	SPG-A diff	btf3l4
fbl1	2.0974e-206	0.652802	0.716	0.21	5.4951e-202	SPG-A diff	fbl
zgc.173552	2.2166e-206	0.265558	0.257	0.018	5.8074e-202	SPG-A diff	zgc.173552
srsf2a1	4.7141e-206	0.782417	0.905	0.401	1.2351e-201	SPG-A diff	srsf2a
rpl33	8.0025e-206	0.868039	0.999	0.776	2.0966e-201	SPG-A diff	rpl3
rbbp91	1.6957e-205	0.580196	0.682	0.192	4.4427e-201	SPG-A diff	rbbp9
mrto41	6.5274e-205	0.737417	0.869	0.337	1.7102e-200	SPG-A diff	mrto4
atp5f1c1	1.0031e-204	0.739574	0.937	0.371	2.628e-200	SPG-A diff	atp5f1c
ENSDARG00000103337.31	2.0861e-204	0.536404	0.594	0.147	5.4656e-200	SPG-A diff	ENSDARG00000103337.3
zgc.163061	2.437e-204	0.478022	0.541	0.117	6.3849e-200	SPG-A diff	zgc.163061
rrm11	2.6218e-204	0.816005	0.8	0.301	6.8692e-200	SPG-A diff	rrm1
st131	2.7186e-204	0.569488	0.742	0.226	7.1227e-200	SPG-A diff	st13
usp11	2.9693e-204	0.836945	0.953	0.507	7.7795e-200	SPG-A diff	usp1
adkb1	4.1489e-204	0.621408	0.735	0.231	1.087e-199	SPG-A diff	adkb
ebna1bp21	6.5415e-204	0.64076	0.775	0.249	1.7139e-199	SPG-A diff	ebna1bp2
ano9a	2.1027e-203	0.279393	0.317	0.034	5.5091e-199	SPG-A diff	ano9a
pdap1a1	2.1818e-203	0.657279	0.831	0.287	5.7163e-199	SPG-A diff	pdap1a
zgc.173587	7.7892e-203	0.329107	0.34	0.042	2.0408e-198	SPG-A diff	zgc.173587
ptgr1.11	2.4745e-202	0.883168	0.988	0.501	6.4831e-198	SPG-A diff	ptgr1.1
ENSDARG00000097691.3	2.1097e-201	1.03157	0.962	0.481	5.5273e-197	SPG-A diff	ENSDARG00000097691.3
rpl351	4.0217e-201	0.718496	1	0.914	1.0537e-196	SPG-A diff	rpl35
snapc1a1	4.5075e-201	0.428057	0.48	0.099	1.181e-196	SPG-A diff	snapc1a
rpl191	6.4217e-201	0.838618	1	0.867	1.6825e-196	SPG-A diff	rpl19
snrpd3l1	6.9608e-201	0.768485	0.939	0.412	1.8237e-196	SPG-A diff	snrpd3l
rpl241	8.8136e-201	0.81711	0.998	0.876	2.3092e-196	SPG-A diff	rpl24
rps151	1.27e-200	0.814425	1	0.882	3.3275e-196	SPG-A diff	rps15
hmgn31	3.2618e-200	0.637585	0.787	0.269	8.5459e-196	SPG-A diff	hmgn3
FAM120A1	3.7339e-200	0.534556	0.637	0.175	9.7827e-196	SPG-A diff	FAM120A
gmps1	4.3851e-199	0.572801	0.636	0.172	1.1489e-194	SPG-A diff	gmps
nutf2l1	4.5073e-199	0.860661	0.997	0.668	1.1809e-194	SPG-A diff	nutf2l
hnrnpa0b1	4.7875e-199	0.893356	0.998	0.672	1.2543e-194	SPG-A diff	hnrnpa0b
ENSDARG00000112593.1	5.7206e-199	0.314753	0.311	0.034	1.4988e-194	SPG-A diff	ENSDARG00000112593.1
park71	7.6256e-199	0.618454	0.788	0.259	1.9979e-194	SPG-A diff	park7
skp21	7.6549e-199	0.460077	0.527	0.119	2.0056e-194	SPG-A diff	skp2
rnaseh2a1	1.5914e-198	0.734571	0.814	0.299	4.1694e-194	SPG-A diff	rnaseh2a
zgc.173552.6	1.8245e-198	0.250185	0.257	0.02	4.7802e-194	SPG-A diff	zgc.173552.6
nrf11	2.6932e-198	0.630834	0.779	0.273	7.0561e-194	SPG-A diff	nrf1
rbbp4	2.7389e-198	0.942203	0.957	0.517	7.1758e-194	SPG-A diff	rbbp4
hist2h3c	5.0274e-198	0.323736	0.482	0.092	1.3172e-193	SPG-A diff	hist2h3c
zgc.113984	1.2055e-197	0.43631	0.478	0.092	3.1584e-193	SPG-A diff	zgc.113984
ppat1	3.0458e-197	0.511801	0.598	0.154	7.98e-193	SPG-A diff	ppat
eed	6.321e-197	0.455069	0.519	0.117	1.6561e-192	SPG-A diff	eed
dazl1	2.4532e-196	0.849712	0.995	0.538	6.4274e-192	SPG-A diff	dazl
im.71591731	7.1457e-196	0.921766	0.998	0.721	1.8722e-191	SPG-A diff	im.7159173
kdelr2b1	2.2061e-195	0.648937	0.827	0.292	5.7799e-191	SPG-A diff	kdelr2b
ccdc861	5.9555e-195	0.605462	0.672	0.192	1.5603e-190	SPG-A diff	ccdc86
timm101	1.9837e-194	0.56838	0.728	0.229	5.1972e-190	SPG-A diff	timm10
pdcd4a1	2.2259e-194	0.57365	0.678	0.197	5.8318e-190	SPG-A diff	pdcd4a
ttf1.11	4.4564e-194	0.640917	0.81	0.29	1.1676e-189	SPG-A diff	ttf1.1
pfn2b1	8.1912e-194	0.696542	0.906	0.398	2.1461e-189	SPG-A diff	pfn2b
ctps1a1	1.0328e-193	0.607049	0.718	0.227	2.706e-189	SPG-A diff	ctps1a
serf2b1	1.492e-193	0.729617	0.943	0.406	3.909e-189	SPG-A diff	serf2b
polr3h1	2.7344e-193	0.613841	0.746	0.248	7.1641e-189	SPG-A diff	polr3h
xndc11	3.9731e-193	0.514892	0.564	0.142	1.041e-188	SPG-A diff	xndc1
ENSDARG00000060697.101	4.9809e-193	0.649102	0.804	0.287	1.305e-188	SPG-A diff	ENSDARG00000060697.10
rad21a1	6.901e-193	0.756619	0.973	0.506	1.8081e-188	SPG-A diff	rad21a
nop581	1.4255e-192	0.8456	0.798	0.286	3.7349e-188	SPG-A diff	nop58
anp32e1	1.7202e-192	0.604932	0.857	0.33	4.5069e-188	SPG-A diff	anp32e
rps291	1.0261e-191	0.766611	1	0.932	2.6883e-187	SPG-A diff	rps29
imp31	8.9726e-191	0.510168	0.647	0.183	2.3508e-186	SPG-A diff	imp3
rfc31	2.3147e-190	0.761849	0.759	0.284	6.0645e-186	SPG-A diff	rfc3
wtap1	2.5413e-190	0.624513	0.805	0.294	6.6583e-186	SPG-A diff	wtap
brms1la1	6.2006e-190	0.654033	0.811	0.301	1.6246e-185	SPG-A diff	brms1la
hnrnpa1b1	8.5045e-190	0.59706	0.687	0.215	2.2282e-185	SPG-A diff	hnrnpa1b
rps141	1.4542e-189	0.78129	1	0.912	3.8101e-185	SPG-A diff	rps14
tomm20b1	2.551e-189	0.591097	0.783	0.264	6.6835e-185	SPG-A diff	tomm20b
puf60a1	5.8601e-189	0.649009	0.803	0.294	1.5353e-184	SPG-A diff	puf60a
znf8651	5.8961e-189	0.723028	0.895	0.383	1.5448e-184	SPG-A diff	znf865
hist1h2a4	6.5821e-189	0.301587	0.305	0.035	1.7245e-184	SPG-A diff	hist1h2a4
abt11	8.104e-189	0.525283	0.571	0.145	2.1232e-184	SPG-A diff	abt1
fabp7a1	1.2043e-188	0.549507	0.767	0.249	3.1553e-184	SPG-A diff	fabp7a
paics1	1.3723e-188	0.587943	0.759	0.254	3.5954e-184	SPG-A diff	paics
eif3g1	2.1343e-188	0.71523	0.929	0.398	5.5917e-184	SPG-A diff	eif3g
smc2	7.1167e-188	0.781964	0.875	0.391	1.8646e-183	SPG-A diff	smc2
rbm4.11	8.7199e-188	0.439469	0.562	0.142	2.2846e-183	SPG-A diff	rbm4.1
shmt11	1.6123e-187	0.660982	0.718	0.238	4.2241e-183	SPG-A diff	shmt1
srrt	2.5047e-187	0.653021	0.765	0.27	6.5622e-183	SPG-A diff	srrt
tcf7l21	1.4511e-186	0.543989	0.632	0.182	3.8018e-182	SPG-A diff	tcf7l2
pno11	1.7624e-186	0.606317	0.737	0.247	4.6176e-182	SPG-A diff	pno1
suv39h1b1	3.0093e-186	0.534828	0.633	0.182	7.8844e-182	SPG-A diff	suv39h1b
cad1	1.0415e-185	0.400567	0.449	0.092	2.7288e-181	SPG-A diff	cad
wdr431	1.9973e-185	0.580086	0.645	0.187	5.233e-181	SPG-A diff	wdr43
ddx211	3.1427e-185	0.616991	0.714	0.234	8.2338e-181	SPG-A diff	ddx21
hint11	5.1496e-185	0.786762	0.994	0.698	1.3492e-180	SPG-A diff	hint1
eif2b21	6.9458e-185	0.45061	0.618	0.171	1.8198e-180	SPG-A diff	eif2b2
coil1	1.0269e-184	0.548877	0.695	0.209	2.6904e-180	SPG-A diff	coil
hspd11	1.3906e-184	0.535184	0.652	0.187	3.6435e-180	SPG-A diff	hspd1
clns1a1	2.1338e-184	0.6195	0.837	0.309	5.5906e-180	SPG-A diff	clns1a
rpl361	2.7808e-184	0.784597	0.998	0.867	7.2857e-180	SPG-A diff	rpl36
s100u1	2.9162e-184	0.598627	0.663	0.205	7.6404e-180	SPG-A diff	s100u
crygmx	5.1492e-184	0.440387	0.483	0.107	1.3491e-179	SPG-A diff	crygmx
ENSDARG00000086626.41	6.2415e-184	0.443531	0.478	0.105	1.6353e-179	SPG-A diff	ENSDARG00000086626.4
tardbpb1	1.0516e-183	0.557635	0.67	0.204	2.7553e-179	SPG-A diff	tardbpb
bxdc21	1.2187e-183	0.530376	0.669	0.208	3.1929e-179	SPG-A diff	bxdc2
rpl91	1.9671e-183	0.814227	0.962	0.49	5.1539e-179	SPG-A diff	rpl9
ENSDARG00000112840.1	1.9709e-183	0.308822	0.363	0.055	5.1638e-179	SPG-A diff	ENSDARG00000112840.1
TDP1	4.0689e-183	0.406357	0.508	0.118	1.066e-178	SPG-A diff	TDP1
eif3d1	7.8826e-183	0.728446	0.938	0.451	2.0652e-178	SPG-A diff	eif3d
ilf21	1.2799e-182	0.82009	0.986	0.588	3.3534e-178	SPG-A diff	ilf2
tpm4b	2.2968e-182	0.587598	0.728	0.244	6.0176e-178	SPG-A diff	tpm4b
thoc31	3.7771e-182	0.579623	0.785	0.273	9.8959e-178	SPG-A diff	thoc3
rps241	3.9575e-182	0.700221	1	0.903	1.0369e-177	SPG-A diff	rps24
fundc21	4.4266e-182	0.6019	0.778	0.274	1.1598e-177	SPG-A diff	fundc2
itpa1	1.498e-181	0.641585	0.868	0.341	3.9249e-177	SPG-A diff	itpa
txndc171	2.0667e-181	0.576436	0.777	0.264	5.4148e-177	SPG-A diff	txndc17
nkain11	5.7666e-181	0.427286	0.558	0.143	1.5109e-176	SPG-A diff	nkain1
NARS11	1.4003e-180	0.619524	0.789	0.3	3.6689e-176	SPG-A diff	NARS1
mgmt1	2.296e-180	0.825101	0.971	0.538	6.0154e-176	SPG-A diff	mgmt
snrpb1	2.4469e-180	0.762488	0.996	0.73	6.411e-176	SPG-A diff	snrpb
nme2b.11	2.9751e-180	0.778921	0.997	0.8	7.7948e-176	SPG-A diff	nme2b.1
mrpl481	3.2375e-180	0.449507	0.555	0.141	8.4823e-176	SPG-A diff	mrpl48
snrpc1	5.5997e-180	0.691315	0.895	0.406	1.4671e-175	SPG-A diff	snrpc
dynll2a1	1.2824e-179	0.600318	0.827	0.329	3.3598e-175	SPG-A diff	dynll2a
LARS11	2.219e-179	0.434597	0.534	0.133	5.8139e-175	SPG-A diff	LARS1
neil11	6.006e-179	0.505543	0.608	0.174	1.5736e-174	SPG-A diff	neil1
exosc61	1.1807e-178	0.489899	0.509	0.125	3.0934e-174	SPG-A diff	exosc6
rpl221	1.28e-178	0.700491	0.998	0.862	3.3536e-174	SPG-A diff	rpl22
zgc.173552.4	1.8824e-178	0.3129	0.379	0.062	4.9318e-174	SPG-A diff	zgc.173552.4
eif4a21	2.3019e-178	0.539618	0.708	0.228	6.031e-174	SPG-A diff	eif4a2
eef1b21	5.5747e-178	0.829521	0.996	0.76	1.4606e-173	SPG-A diff	eef1b2
slc29a21	9.3249e-178	0.530959	0.55	0.145	2.4431e-173	SPG-A diff	slc29a2
aldh7a11	1.6854e-177	0.571876	0.771	0.268	4.4158e-173	SPG-A diff	aldh7a1
mettl11	1.8134e-177	0.328124	0.39	0.07	4.7511e-173	SPG-A diff	mettl1
eif4e21	3.0382e-177	0.398561	0.44	0.092	7.96e-173	SPG-A diff	eif4e2
cmpk	4.2373e-177	0.465903	0.566	0.152	1.1102e-172	SPG-A diff	cmpk
eif4a31	8.9632e-177	0.749412	0.985	0.561	2.3484e-172	SPG-A diff	eif4a3
pcid21	1.3505e-176	0.495402	0.631	0.189	3.5382e-172	SPG-A diff	pcid2
p2rx4b1	2.1998e-176	0.495869	0.69	0.214	5.7635e-172	SPG-A diff	p2rx4b
ARHGAP51	3.8621e-176	0.626319	0.774	0.281	1.0119e-171	SPG-A diff	ARHGAP5
EPHX11	2.8838e-175	0.560028	0.748	0.261	7.5556e-171	SPG-A diff	EPHX1
pfdn11	3.1358e-175	0.606944	0.849	0.333	8.2157e-171	SPG-A diff	pfdn1
rcc11	6.294e-175	0.413324	0.514	0.125	1.649e-170	SPG-A diff	rcc1
ENSDARG00000074667.51	6.851e-175	0.591111	0.8	0.292	1.795e-170	SPG-A diff	ENSDARG00000074667.5
msrb1a1	9.1863e-175	0.542094	0.657	0.205	2.4068e-170	SPG-A diff	msrb1a
naprt	1.2127e-174	0.314831	0.314	0.044	3.1772e-170	SPG-A diff	naprt
aaas	1.6189e-174	0.549145	0.792	0.29	4.2414e-170	SPG-A diff	aaas
eif4h1	1.7672e-174	0.645519	0.829	0.333	4.6301e-170	SPG-A diff	eif4h
ccdc821	2.2377e-174	0.49104	0.608	0.174	5.8628e-170	SPG-A diff	ccdc82
nifk1	1.6181e-173	0.554146	0.7	0.223	4.2395e-169	SPG-A diff	nifk
zgc.1717721	2.1182e-173	0.777533	1	0.893	5.5496e-169	SPG-A diff	zgc.171772
ncapg	2.8645e-173	0.71905	0.929	0.475	7.5049e-169	SPG-A diff	ncapg
gtf2h31	4.3865e-173	0.455153	0.639	0.191	1.1493e-168	SPG-A diff	gtf2h3
rps261	6.0531e-172	0.892915	0.999	0.679	1.5859e-167	SPG-A diff	rps26
ENSDARG00000110152.1	6.7998e-172	0.275155	0.324	0.046	1.7815e-167	SPG-A diff	ENSDARG00000110152.1
llph1	1.1428e-171	0.530667	0.644	0.195	2.9942e-167	SPG-A diff	llph
dnajc91	1.2034e-171	0.812662	0.941	0.45	3.1528e-167	SPG-A diff	dnajc9
mki67	2.1152e-171	0.878787	0.991	0.658	5.5418e-167	SPG-A diff	mki67
ythdf21	3.3012e-171	0.641942	0.818	0.319	8.6492e-167	SPG-A diff	ythdf2
rpl141	3.9463e-171	0.76877	1	0.847	1.0339e-166	SPG-A diff	rpl14
TADA11	4.9084e-171	0.42234	0.55	0.146	1.286e-166	SPG-A diff	TADA1
atp5fa11	4.9809e-171	0.808453	0.992	0.605	1.305e-166	SPG-A diff	atp5fa1
spata5l1	5.5252e-171	0.33993	0.398	0.076	1.4476e-166	SPG-A diff	spata5l1
rps251	6.126e-171	0.825007	0.998	0.791	1.605e-166	SPG-A diff	rps25
hat11	1.0722e-170	0.637412	0.82	0.335	2.8091e-166	SPG-A diff	hat1
znf3461	1.4955e-170	0.574602	0.732	0.253	3.9182e-166	SPG-A diff	znf346
tefa1	2.0577e-170	0.472781	0.608	0.176	5.3912e-166	SPG-A diff	tefa
syncripl1	3.2442e-170	0.448185	0.589	0.164	8.4998e-166	SPG-A diff	syncripl
inppl1a1	9.1279e-170	0.377467	0.446	0.098	2.3915e-165	SPG-A diff	inppl1a
mbd1a1	9.3652e-170	0.450689	0.573	0.158	2.4537e-165	SPG-A diff	mbd1a
abce11	1.0018e-169	0.607383	0.797	0.309	2.6248e-165	SPG-A diff	abce1
C8H9orf641	1.3755e-169	0.370498	0.434	0.092	3.6037e-165	SPG-A diff	C8H9orf64
hist1h2a6	4.588e-169	0.47097	0.706	0.214	1.2021e-164	SPG-A diff	hist1h2a6
rnaseh2c1	6.5236e-169	0.577141	0.771	0.284	1.7092e-164	SPG-A diff	rnaseh2c
cnpy31	6.8386e-169	0.641301	0.832	0.334	1.7917e-164	SPG-A diff	cnpy3
mpdu1b1	7.5378e-169	0.528521	0.676	0.216	1.9749e-164	SPG-A diff	mpdu1b
coro1ca1	1.9995e-168	0.44624	0.61	0.178	5.2387e-164	SPG-A diff	coro1ca
CUX11	4.5784e-168	0.517225	0.564	0.158	1.1995e-163	SPG-A diff	CUX1
spryd41	6.8546e-168	0.405786	0.541	0.143	1.7959e-163	SPG-A diff	spryd4
pias4a1	8.0491e-168	0.536184	0.716	0.244	2.1089e-163	SPG-A diff	pias4a
ran1	1.2289e-167	0.699428	1	0.796	3.2197e-163	SPG-A diff	ran
atic1	1.5109e-167	0.43851	0.595	0.171	3.9586e-163	SPG-A diff	atic
tmem106a1	1.6329e-167	0.492471	0.697	0.224	4.2783e-163	SPG-A diff	tmem106a
mrpl451	1.7458e-167	0.427795	0.607	0.176	4.5741e-163	SPG-A diff	mrpl45
mrpl121	1.7573e-167	0.651113	0.799	0.318	4.6042e-163	SPG-A diff	mrpl12
rpl61	4.6782e-167	0.739119	0.996	0.741	1.2257e-162	SPG-A diff	rpl6
mapkapk2a1	5.9062e-167	0.619835	0.837	0.331	1.5474e-162	SPG-A diff	mapkapk2a
dctpp11	3.7778e-166	0.729199	0.832	0.357	9.8978e-162	SPG-A diff	dctpp1
gapdhs1	5.1495e-166	0.733849	0.998	0.73	1.3492e-161	SPG-A diff	gapdhs
sap181	7.2279e-166	0.717201	0.967	0.515	1.8937e-161	SPG-A diff	sap18
smim81	8.8776e-166	0.506622	0.693	0.228	2.3259e-161	SPG-A diff	smim8
ENSDARG00000092337.41	9.6031e-166	0.519484	0.696	0.228	2.516e-161	SPG-A diff	ENSDARG00000092337.4
gnl31	1.2262e-165	0.584542	0.624	0.195	3.2126e-161	SPG-A diff	gnl3
hspa141	2.2531e-165	0.435614	0.603	0.177	5.9032e-161	SPG-A diff	hspa14
cry3a1	4.5592e-165	0.435658	0.591	0.17	1.1945e-160	SPG-A diff	cry3a
snrpe1	5.3662e-165	0.708559	0.995	0.694	1.4059e-160	SPG-A diff	snrpe
qdprb.11	8.6454e-165	0.40046	0.511	0.131	2.2651e-160	SPG-A diff	qdprb.1
tmed101	2.4724e-164	0.652722	0.948	0.452	6.4778e-160	SPG-A diff	tmed10
fip1l1b1	2.8846e-164	0.496235	0.716	0.244	7.5577e-160	SPG-A diff	fip1l1b
rps231	7.0433e-164	0.799832	0.998	0.838	1.8453e-159	SPG-A diff	rps23
phb1	8.2948e-164	0.574985	0.786	0.306	2.1732e-159	SPG-A diff	phb
mif1	8.7627e-164	0.780088	0.996	0.622	2.2958e-159	SPG-A diff	mif
gstp1.21	2.5082e-163	0.789433	0.99	0.523	6.5716e-159	SPG-A diff	gstp1.2
fkbp61	5.7527e-163	0.360137	0.417	0.089	1.5072e-158	SPG-A diff	fkbp6
mre11a1	5.825e-163	0.466828	0.678	0.218	1.5261e-158	SPG-A diff	mre11a
exosc31	8.0044e-163	0.387808	0.487	0.121	2.0972e-158	SPG-A diff	exosc3
sae11	1.0212e-162	0.515102	0.754	0.274	2.6756e-158	SPG-A diff	sae1
idh21	1.4773e-162	0.69379	0.979	0.554	3.8704e-158	SPG-A diff	idh2
pum31	2.5385e-162	0.520057	0.598	0.177	6.6509e-158	SPG-A diff	pum3
ATP10A1	2.7998e-162	0.433311	0.516	0.137	7.3353e-158	SPG-A diff	ATP10A
jpt1b1	3.427e-162	0.509207	0.788	0.296	8.9787e-158	SPG-A diff	jpt1b
snrpa2	6.5891e-162	0.50608	0.72	0.246	1.7263e-157	SPG-A diff	snrpa
naca1	1.0301e-161	0.758817	0.998	0.802	2.6989e-157	SPG-A diff	naca
cmc11	1.2064e-161	0.371773	0.516	0.134	3.1608e-157	SPG-A diff	cmc1
gar11	1.5436e-161	0.45991	0.584	0.17	4.0443e-157	SPG-A diff	gar1
BPTF1	1.7499e-161	0.508025	0.63	0.199	4.5846e-157	SPG-A diff	BPTF
eef1da1	1.8824e-161	0.737899	0.979	0.564	4.9319e-157	SPG-A diff	eef1da
ebp1	2.2738e-161	0.400095	0.501	0.128	5.9573e-157	SPG-A diff	ebp
gmfb1	4.6374e-161	0.448601	0.6	0.176	1.215e-156	SPG-A diff	gmfb
hmbsa1	1.1755e-160	0.390981	0.498	0.126	3.0799e-156	SPG-A diff	hmbsa
ENSDARG00000001976.91	1.1772e-160	0.452637	0.58	0.171	3.0843e-156	SPG-A diff	ENSDARG00000001976.9
prpf191	1.8956e-160	0.568445	0.825	0.347	4.9665e-156	SPG-A diff	prpf19
rbpjb1	3.1921e-160	0.362634	0.473	0.115	8.3632e-156	SPG-A diff	rbpjb
taf151	3.8348e-160	0.697357	0.968	0.546	1.0047e-155	SPG-A diff	taf15
pde7a1	3.8476e-160	0.385748	0.5	0.129	1.0081e-155	SPG-A diff	pde7a
hnrnpa1a1	6.0422e-160	0.422212	0.578	0.169	1.5831e-155	SPG-A diff	hnrnpa1a
notch21	6.2576e-160	0.558045	0.793	0.296	1.6395e-155	SPG-A diff	notch2
samd1a	7.2848e-160	0.475055	0.709	0.242	1.9086e-155	SPG-A diff	samd1a
ZNF8271	1.3559e-159	0.370572	0.424	0.095	3.5523e-155	SPG-A diff	ZNF827
bud231	1.68e-159	0.337114	0.46	0.107	4.4016e-155	SPG-A diff	bud23
nasp1	1.8268e-159	0.834514	0.951	0.491	4.7863e-155	SPG-A diff	nasp
nol121	3.2965e-159	0.409735	0.552	0.151	8.6369e-155	SPG-A diff	nol12
serpinb1l3	4.5913e-159	0.379608	0.511	0.133	1.2029e-154	SPG-A diff	serpinb1l3
ENSDARG00000099309.21	4.626e-159	0.618111	0.867	0.367	1.212e-154	SPG-A diff	ENSDARG00000099309.2
actr2a1	5.7907e-159	0.41156	0.542	0.149	1.5172e-154	SPG-A diff	actr2a
lyrm91	6.5065e-159	0.443279	0.626	0.193	1.7047e-154	SPG-A diff	lyrm9
rplp01	1.2246e-158	0.625965	1	0.94	3.2084e-154	SPG-A diff	rplp0
ndc11	1.4514e-158	0.589848	0.866	0.383	3.8026e-154	SPG-A diff	ndc1
ctps1b1	2.086e-158	0.374378	0.528	0.14	5.4653e-154	SPG-A diff	ctps1b
ENSDARG00000074012.4	6.6006e-158	0.389565	0.508	0.126	1.7293e-153	SPG-A diff	ENSDARG00000074012.4
hnrnpr1	9.9367e-158	0.437838	0.546	0.154	2.6034e-153	SPG-A diff	hnrnpr
prim2	9.9486e-158	0.630578	0.742	0.282	2.6065e-153	SPG-A diff	prim2
ckmt1	2.7103e-157	0.308641	0.332	0.057	7.1009e-153	SPG-A diff	ckmt1
rpl311	3.2196e-157	0.733289	1	0.882	8.4354e-153	SPG-A diff	rpl31
hnrnpl21	6.4686e-157	0.575178	0.893	0.378	1.6948e-152	SPG-A diff	hnrnpl2
pgls1	1.1835e-156	0.385939	0.538	0.147	3.1007e-152	SPG-A diff	pgls
tp531	1.2383e-156	0.572646	0.661	0.226	3.2444e-152	SPG-A diff	tp53
kpnb1	1.3566e-156	0.610288	0.785	0.328	3.5543e-152	SPG-A diff	kpnb1
akr1b1.21	2.2548e-156	0.701389	0.988	0.631	5.9076e-152	SPG-A diff	akr1b1.2
ptprb1	2.7485e-156	0.426529	0.542	0.154	7.2011e-152	SPG-A diff	ptprb
ENSDARG00000100279.3	3.2066e-156	0.399519	0.515	0.13	8.4013e-152	SPG-A diff	ENSDARG00000100279.3
polr2k1	5.7635e-156	0.518627	0.78	0.296	1.51e-151	SPG-A diff	polr2k
ENSDARG00000002750.111	8.7596e-156	0.34887	0.4	0.084	2.295e-151	SPG-A diff	ENSDARG00000002750.11
mrpl541	1.0624e-155	0.494385	0.711	0.252	2.7836e-151	SPG-A diff	mrpl54
mrps351	1.0757e-155	0.345322	0.453	0.107	2.8182e-151	SPG-A diff	mrps35
usp51	2.7564e-155	0.557245	0.796	0.31	7.2217e-151	SPG-A diff	usp5
ctnnbip11	3.0807e-155	0.358234	0.454	0.108	8.0714e-151	SPG-A diff	ctnnbip1
mynn	3.7382e-155	0.409712	0.581	0.172	9.794e-151	SPG-A diff	mynn
esco21	1.5551e-154	0.770289	0.997	0.59	4.0744e-150	SPG-A diff	esco2
tram11	1.7893e-154	0.475654	0.655	0.213	4.6879e-150	SPG-A diff	tram1
ptbp1a1	2.843e-154	0.651936	0.904	0.425	7.4487e-150	SPG-A diff	ptbp1a
tfam1	3.2177e-154	0.554017	0.828	0.343	8.4304e-150	SPG-A diff	tfam
mcm71	3.8295e-154	0.658968	0.848	0.37	1.0033e-149	SPG-A diff	mcm7
foxk2a	3.9941e-154	0.335834	0.408	0.089	1.0465e-149	SPG-A diff	foxk2a
ENSDARG00000096045.3	5.0917e-154	0.326815	0.352	0.066	1.334e-149	SPG-A diff	ENSDARG00000096045.3
drg21	5.288e-154	0.558961	0.764	0.297	1.3854e-149	SPG-A diff	drg2
nup133	5.8733e-154	0.416087	0.578	0.173	1.5388e-149	SPG-A diff	nup133
tia1l1	7.5996e-154	0.502053	0.716	0.251	1.9911e-149	SPG-A diff	tia1l
atp5mc3b1	7.8374e-154	0.725523	1	0.793	2.0534e-149	SPG-A diff	atp5mc3b
ssr21	7.8594e-154	0.570482	0.877	0.36	2.0592e-149	SPG-A diff	ssr2
eif3ba1	8.6849e-154	0.69836	0.956	0.541	2.2754e-149	SPG-A diff	eif3ba
ENSDARG00000109737.1	9.5898e-154	0.256233	0.274	0.036	2.5125e-149	SPG-A diff	ENSDARG00000109737.1
ENSDARG00000109458.1	3.7859e-153	0.250082	0.281	0.038	9.9191e-149	SPG-A diff	ENSDARG00000109458.1
yaf21	7.9643e-153	0.532801	0.835	0.326	2.0867e-148	SPG-A diff	yaf2
gchfr1	1.0188e-152	0.371721	0.453	0.111	2.6692e-148	SPG-A diff	gchfr
gatd31	1.3078e-152	0.652845	0.893	0.43	3.4265e-148	SPG-A diff	gatd3
aifm1	1.4328e-152	0.47721	0.724	0.261	3.7539e-148	SPG-A diff	aifm1
polr2d1	1.6855e-152	0.652436	0.979	0.54	4.4161e-148	SPG-A diff	polr2d
rap1aa1	2.8931e-152	0.541132	0.802	0.317	7.5799e-148	SPG-A diff	rap1aa
CORO1C1	3.0466e-152	0.312662	0.391	0.082	7.9821e-148	SPG-A diff	CORO1C
tada2b1	3.2889e-152	0.398325	0.536	0.15	8.6169e-148	SPG-A diff	tada2b
srp681	4.6648e-152	0.425591	0.644	0.205	1.2222e-147	SPG-A diff	srp68
rpl371	7.4175e-152	0.694836	1	0.94	1.9434e-147	SPG-A diff	rpl37
irf2bp11	1.1911e-151	0.38871	0.544	0.153	3.1206e-147	SPG-A diff	irf2bp1
adka1	1.2492e-151	0.31905	0.363	0.071	3.2729e-147	SPG-A diff	adka
rps211	1.5054e-151	0.61952	0.998	0.927	3.9441e-147	SPG-A diff	rps21
emg11	4.7615e-151	0.402638	0.519	0.144	1.2475e-146	SPG-A diff	emg1
pold31	7.7801e-151	0.463654	0.562	0.169	2.0384e-146	SPG-A diff	pold3
nr3c11	9.3288e-151	0.402999	0.562	0.167	2.4442e-146	SPG-A diff	nr3c1
ubr71	1.1338e-150	0.652561	0.898	0.439	2.9706e-146	SPG-A diff	ubr7
slc1a3a	1.2078e-150	0.292948	0.337	0.061	3.1645e-146	SPG-A diff	slc1a3a
mxd3	2.1161e-150	0.554296	0.791	0.332	5.5443e-146	SPG-A diff	mxd3
lyar1	2.8216e-150	0.516047	0.674	0.236	7.3927e-146	SPG-A diff	lyar
hsp70.11	2.8338e-150	1.14186	0.928	0.517	7.4245e-146	SPG-A diff	hsp70.1
arpc5lb1	1.4169e-149	0.439286	0.576	0.174	3.7122e-145	SPG-A diff	arpc5lb
cdc61	2.2569e-149	0.834403	0.689	0.271	5.913e-145	SPG-A diff	cdc6
prdx51	2.2789e-149	0.548175	0.847	0.37	5.9707e-145	SPG-A diff	prdx5
tmed21	3.8904e-149	0.582521	0.907	0.424	1.0193e-144	SPG-A diff	tmed2
cebpg	7.3832e-149	0.322274	0.412	0.093	1.9344e-144	SPG-A diff	cebpg
polr1g1	2.1181e-148	0.523451	0.725	0.259	5.5495e-144	SPG-A diff	polr1g
sypl2a1	3.4388e-148	0.618658	0.931	0.462	9.0096e-144	SPG-A diff	sypl2a
mob3a1	5.6764e-148	0.426814	0.578	0.178	1.4872e-143	SPG-A diff	mob3a
carm11	6.0405e-148	0.339314	0.41	0.093	1.5826e-143	SPG-A diff	carm1
ska21	6.6663e-148	0.507521	0.715	0.256	1.7466e-143	SPG-A diff	ska2
PRR121	6.8091e-148	0.372467	0.467	0.12	1.784e-143	SPG-A diff	PRR12
smc1al1	1.5967e-147	0.570148	0.766	0.307	4.1834e-143	SPG-A diff	smc1al
ddx471	1.701e-147	0.421482	0.563	0.17	4.4566e-143	SPG-A diff	ddx47
churc11	1.7243e-147	0.380974	0.553	0.159	4.5176e-143	SPG-A diff	churc1
slc25a10b1	3.6666e-147	0.380505	0.519	0.145	9.6064e-143	SPG-A diff	slc25a10b
rpia1	3.8498e-147	0.443069	0.611	0.199	1.0086e-142	SPG-A diff	rpia
actb21	5.3544e-147	0.799382	0.993	0.643	1.4028e-142	SPG-A diff	actb2
atf4a1	6.9724e-147	0.524459	0.735	0.278	1.8268e-142	SPG-A diff	atf4a
ppib1	1.1069e-146	0.493879	0.822	0.325	2.8999e-142	SPG-A diff	ppib
calr3a1	2.6784e-146	0.419075	0.631	0.203	7.0173e-142	SPG-A diff	calr3a
elavl1a1	3.5286e-146	0.37514	0.52	0.147	9.2449e-142	SPG-A diff	elavl1a
arl14ep	4.3412e-146	0.535491	0.859	0.385	1.1374e-141	SPG-A diff	arl14ep
bop11	4.3775e-146	0.363097	0.456	0.115	1.1469e-141	SPG-A diff	bop1
hist1h2a2	8.8988e-146	0.261024	0.292	0.044	2.3315e-141	SPG-A diff	hist1h2a2
si.ch1073.429i10.31	1.2712e-145	0.680609	0.968	0.543	3.3304e-141	SPG-A diff	si.ch1073.429i10.3
haus1	1.428e-145	0.508057	0.745	0.293	3.7413e-141	SPG-A diff	haus1
ranbp11	2.3914e-145	0.643289	0.942	0.55	6.2655e-141	SPG-A diff	ranbp1
nup1071	3.6251e-145	0.486695	0.727	0.277	9.4977e-141	SPG-A diff	nup107
ptk7a1	5.8766e-145	0.393478	0.49	0.132	1.5397e-140	SPG-A diff	ptk7a
pwp2h1	9.6198e-145	0.313938	0.389	0.085	2.5204e-140	SPG-A diff	pwp2h
cct51	1.532e-144	0.712695	0.98	0.553	4.0138e-140	SPG-A diff	cct5
h3f3b.11	5.8658e-144	0.523272	0.755	0.305	1.5368e-139	SPG-A diff	h3f3b.1
npepl11	7.3969e-144	0.667476	0.941	0.496	1.938e-139	SPG-A diff	npepl1
bcl7bb1	1.3263e-143	0.433218	0.692	0.241	3.4749e-139	SPG-A diff	bcl7bb
pdia71	1.8198e-143	0.574023	0.866	0.392	4.768e-139	SPG-A diff	pdia7
psma11	3.6609e-143	0.602091	0.947	0.482	9.5914e-139	SPG-A diff	psma1
tomm61	3.785e-143	0.631172	0.937	0.489	9.9167e-139	SPG-A diff	tomm6
rpf21	4.4642e-143	0.37013	0.459	0.119	1.1696e-138	SPG-A diff	rpf2
snrnp401	4.9559e-143	0.538408	0.848	0.363	1.2985e-138	SPG-A diff	snrnp40
ENSDARG00000087555.31	5.6771e-143	0.46497	0.512	0.145	1.4874e-138	SPG-A diff	ENSDARG00000087555.3
trmt1121	6.8988e-143	0.622471	0.947	0.502	1.8075e-138	SPG-A diff	trmt112
wdr181	1.0263e-142	0.397068	0.577	0.178	2.689e-138	SPG-A diff	wdr18
phax1	1.786e-142	0.623598	0.938	0.475	4.6794e-138	SPG-A diff	phax
mt.cyb1	2.4495e-142	0.712615	0.995	0.855	6.4178e-138	SPG-A diff	mt.cyb
seh1l1	4.5565e-142	0.425745	0.643	0.215	1.1938e-137	SPG-A diff	seh1l
cenph	7.1626e-142	0.574461	0.817	0.361	1.8766e-137	SPG-A diff	cenph
cyp4t8	8.9578e-142	0.429346	0.569	0.177	2.3469e-137	SPG-A diff	cyp4t8
twnk1	1.3459e-141	0.394653	0.38	0.086	3.5263e-137	SPG-A diff	twnk
calr3b1	2.0334e-141	0.530254	0.872	0.378	5.3276e-137	SPG-A diff	calr3b
her91	2.8393e-141	0.754898	0.579	0.188	7.4391e-137	SPG-A diff	her9
PDS5B	3.1099e-141	0.480999	0.687	0.253	8.1479e-137	SPG-A diff	PDS5B
rpl281	3.1273e-141	0.56042	1	0.907	8.1936e-137	SPG-A diff	rpl28
hnrnpub1	7.2811e-141	0.614264	0.93	0.482	1.9076e-136	SPG-A diff	hnrnpub
hmgb2b1	1.0222e-140	0.785849	0.999	0.867	2.6783e-136	SPG-A diff	hmgb2b
ENSDARG00000098338.21	4.9529e-140	0.444025	0.632	0.212	1.2977e-135	SPG-A diff	ENSDARG00000098338.2
mrpl571	8.9417e-140	0.56408	0.895	0.423	2.3427e-135	SPG-A diff	mrpl57
fth1b	1.3815e-139	0.266149	0.321	0.06	3.6194e-135	SPG-A diff	fth1b
e2f41	1.7762e-139	0.37505	0.586	0.184	4.6537e-135	SPG-A diff	e2f4
alcamb1	1.9439e-139	0.401383	0.467	0.127	5.0931e-135	SPG-A diff	alcamb
coq8aa1	3.0156e-139	0.304624	0.382	0.085	7.9008e-135	SPG-A diff	coq8aa
spcs21	3.0725e-139	0.555463	0.888	0.397	8.05e-135	SPG-A diff	spcs2
mak161	3.1961e-139	0.423442	0.624	0.21	8.3738e-135	SPG-A diff	mak16
actb11	3.9972e-139	0.899568	0.98	0.691	1.0473e-134	SPG-A diff	actb1
rps27a1	4.4286e-139	0.575479	0.999	0.912	1.1603e-134	SPG-A diff	rps27a
mtch21	4.9723e-139	0.496021	0.74	0.289	1.3027e-134	SPG-A diff	mtch2
exosc21	7.5343e-139	0.405579	0.645	0.225	1.974e-134	SPG-A diff	exosc2
ENSDARG00000097819.41	9.3263e-139	0.317215	0.374	0.082	2.4435e-134	SPG-A diff	ENSDARG00000097819.4
fdx2	1.7377e-138	0.293561	0.403	0.094	4.5527e-134	SPG-A diff	fdx2
btg31	2.193e-138	0.48614	0.589	0.199	5.7457e-134	SPG-A diff	btg3
ercc6l	3.0126e-138	0.457716	0.61	0.209	7.8929e-134	SPG-A diff	ercc6l
cry1a1	3.4566e-138	0.305112	0.398	0.093	9.0564e-134	SPG-A diff	cry1a
ywhaz1	3.709e-138	0.558742	0.804	0.345	9.7175e-134	SPG-A diff	ywhaz
wdr31	6.3587e-138	0.369929	0.527	0.156	1.666e-133	SPG-A diff	wdr3
ttf1.21	6.5462e-138	0.430782	0.67	0.237	1.7151e-133	SPG-A diff	ttf1.2
naa15a1	2.4306e-137	0.364934	0.453	0.12	6.3681e-133	SPG-A diff	naa15a
golga71	6.4345e-137	0.45199	0.742	0.282	1.6858e-132	SPG-A diff	golga7
m6pr1	7.4196e-137	0.398581	0.514	0.153	1.9439e-132	SPG-A diff	m6pr
sms1	1.4138e-136	0.552328	0.895	0.407	3.7042e-132	SPG-A diff	sms
eif3s101	1.7542e-136	0.596889	0.885	0.437	4.596e-132	SPG-A diff	eif3s10
brd41	2.1027e-136	0.339016	0.472	0.128	5.509e-132	SPG-A diff	brd4
oxsr1a1	2.2787e-136	0.530323	0.775	0.318	5.9702e-132	SPG-A diff	oxsr1a
SDK1.1	2.7771e-136	0.358197	0.425	0.108	7.2761e-132	SPG-A diff	SDK1.1
mrpl41	3.2138e-136	0.389761	0.554	0.173	8.4201e-132	SPG-A diff	mrpl4
vbp11	3.5671e-136	0.438622	0.639	0.222	9.3459e-132	SPG-A diff	vbp1
hsp70.21	3.6379e-136	1.24725	0.805	0.417	9.5313e-132	SPG-A diff	hsp70.2
polr2h1	3.7998e-136	0.528956	0.796	0.346	9.9555e-132	SPG-A diff	polr2h
uchl51	7.9784e-136	0.488353	0.818	0.345	2.0903e-131	SPG-A diff	uchl5
dck	1.3992e-135	0.509193	0.605	0.212	3.6658e-131	SPG-A diff	dck
pus71	1.7413e-135	0.29393	0.374	0.083	4.5621e-131	SPG-A diff	pus7
hirip31	3.9649e-135	0.635407	0.989	0.559	1.0388e-130	SPG-A diff	hirip3
cct41	3.9664e-135	0.611168	0.944	0.535	1.0392e-130	SPG-A diff	cct4
spra	4.2692e-135	0.371004	0.656	0.228	1.1185e-130	SPG-A diff	spra
mpped2a1	5.1157e-135	0.52854	0.769	0.312	1.3403e-130	SPG-A diff	mpped2a
eif3k1	1.0314e-134	0.582237	0.926	0.482	2.7023e-130	SPG-A diff	eif3k
gspt1l1	1.1005e-134	0.522375	0.781	0.328	2.8833e-130	SPG-A diff	gspt1l
uba521	1.4968e-134	0.541678	1	0.93	3.9217e-130	SPG-A diff	uba52
cyb5a1	1.6795e-134	0.347941	0.476	0.132	4.4004e-130	SPG-A diff	cyb5a
arl6ip41	2.2244e-134	0.367229	0.543	0.166	5.828e-130	SPG-A diff	arl6ip4
hsp70l1	2.4294e-134	1.28525	0.928	0.631	6.3649e-130	SPG-A diff	hsp70l
ENSDARG00000030636.91	2.4413e-134	0.306918	0.373	0.084	6.3963e-130	SPG-A diff	ENSDARG00000030636.9
vdrb	3.0535e-134	0.257083	0.359	0.077	8.0002e-130	SPG-A diff	vdrb
pdia31	4.4054e-134	0.424811	0.576	0.19	1.1542e-129	SPG-A diff	pdia3
lman21	4.5382e-134	0.418344	0.64	0.222	1.189e-129	SPG-A diff	lman2
prps1a1	4.9389e-134	0.391238	0.545	0.169	1.294e-129	SPG-A diff	prps1a
p4hb1	5.8676e-134	0.315402	0.397	0.095	1.5373e-129	SPG-A diff	p4hb
mis121	6.8841e-134	0.507506	0.692	0.268	1.8036e-129	SPG-A diff	mis12
eif4ebp3l1	8.4065e-134	0.399641	0.554	0.173	2.2025e-129	SPG-A diff	eif4ebp3l
timm8b1	8.8518e-134	0.378074	0.564	0.179	2.3192e-129	SPG-A diff	timm8b
bcas21	1.053e-133	0.541838	0.891	0.419	2.7587e-129	SPG-A diff	bcas2
srsf1a1	1.7302e-133	0.43552	0.68	0.253	4.5331e-129	SPG-A diff	srsf1a
mcl1a1	2.9814e-133	0.439643	0.806	0.33	7.8114e-129	SPG-A diff	mcl1a
rps27.21	4.9631e-133	0.674308	0.998	0.705	1.3003e-128	SPG-A diff	rps27.2
rpl261	5.4337e-133	0.630537	0.895	0.446	1.4236e-128	SPG-A diff	rpl26
neil3	9.836e-133	0.33268	0.466	0.128	2.577e-128	SPG-A diff	neil3
ENSDARG00000074676.41	1.2181e-132	0.314261	0.391	0.093	3.1915e-128	SPG-A diff	ENSDARG00000074676.4
zdhhc41	1.398e-132	0.398234	0.539	0.171	3.6628e-128	SPG-A diff	zdhhc4
aldh3b11	1.8332e-132	0.289863	0.359	0.079	4.803e-128	SPG-A diff	aldh3b1
ccdc1371	2.9197e-132	0.357141	0.476	0.133	7.6497e-128	SPG-A diff	ccdc137
tpst1l1	3.7866e-132	0.393718	0.567	0.181	9.9209e-128	SPG-A diff	tpst1l
camlg1	8.1403e-132	0.309471	0.398	0.097	2.1328e-127	SPG-A diff	camlg
coa3a1	1.1559e-131	0.461973	0.743	0.292	3.0285e-127	SPG-A diff	coa3a
slc25a241	1.5752e-131	0.318605	0.418	0.106	4.127e-127	SPG-A diff	slc25a24
gstm.21	1.6844e-131	0.360826	0.545	0.167	4.4132e-127	SPG-A diff	gstm.2
srsf3b1	2.2979e-131	0.638906	0.985	0.619	6.0206e-127	SPG-A diff	srsf3b
ywhaqb1	2.3094e-131	0.576225	0.952	0.568	6.0505e-127	SPG-A diff	ywhaqb
pcbp21	2.6995e-131	0.429289	0.771	0.313	7.0728e-127	SPG-A diff	pcbp2
arrb2b1	2.7199e-131	0.330213	0.444	0.118	7.126e-127	SPG-A diff	arrb2b
mrpl441	4.1264e-131	0.35385	0.496	0.146	1.0811e-126	SPG-A diff	mrpl44
eif3ea1	4.3297e-131	0.611422	0.96	0.598	1.1344e-126	SPG-A diff	eif3ea
rpp25l1	4.7367e-131	0.415838	0.588	0.197	1.241e-126	SPG-A diff	rpp25l
znf644a1	7.0229e-131	0.376173	0.471	0.134	1.84e-126	SPG-A diff	znf644a
gabpb2a1	1.1374e-130	0.354859	0.478	0.136	2.9799e-126	SPG-A diff	gabpb2a
ENSDARG00000095556.21	1.2075e-130	0.702822	1	0.867	3.1636e-126	SPG-A diff	ENSDARG00000095556.2
dcaf131	1.6839e-130	0.365772	0.56	0.178	4.4117e-126	SPG-A diff	dcaf13
ENSDARG00000080337.31	2.1788e-130	0.552183	1	0.994	5.7084e-126	SPG-A diff	ENSDARG00000080337.3
tmx11	2.781e-130	0.540886	0.878	0.416	7.2862e-126	SPG-A diff	tmx1
tcea11	2.8113e-130	0.41459	0.69	0.256	7.3656e-126	SPG-A diff	tcea1
tgif11	3.677e-130	0.395506	0.572	0.186	9.6337e-126	SPG-A diff	tgif1
CREBBP1	3.9138e-130	0.550988	0.836	0.383	1.0254e-125	SPG-A diff	CREBBP
ENSDARG00000020834.111	4.4685e-130	0.679515	0.855	0.415	1.1708e-125	SPG-A diff	ENSDARG00000020834.11
EEF21	4.824e-130	0.406677	0.588	0.195	1.2639e-125	SPG-A diff	EEF2
ENSDARG00000090895.51	7.0298e-130	0.338514	0.45	0.121	1.8418e-125	SPG-A diff	ENSDARG00000090895.5
ENSDARG00000094107.41	8.5625e-130	0.524005	0.757	0.316	2.2434e-125	SPG-A diff	ENSDARG00000094107.4
lyrm71	1.9712e-129	0.352195	0.478	0.137	5.1646e-125	SPG-A diff	lyrm7
rpe1	2.0946e-129	0.476252	0.881	0.413	5.4879e-125	SPG-A diff	rpe
ppan1	2.6758e-129	0.400252	0.541	0.167	7.0106e-125	SPG-A diff	ppan
rangap1a	2.8901e-129	0.41112	0.628	0.222	7.572e-125	SPG-A diff	rangap1a
kmt5aa1	3.2474e-129	0.343927	0.492	0.144	8.5083e-125	SPG-A diff	kmt5aa
pdrg11	5.6538e-129	0.499343	0.77	0.328	1.4813e-124	SPG-A diff	pdrg1
si.ch211.51h9.61	6.3866e-129	0.341401	0.555	0.175	1.6733e-124	SPG-A diff	si.ch211.51h9.6
taf1a1	9.7961e-129	0.293342	0.377	0.088	2.5666e-124	SPG-A diff	taf1a
tut11	1.02e-128	0.400361	0.683	0.25	2.6723e-124	SPG-A diff	tut1
mrps251	1.9341e-128	0.507012	0.897	0.427	5.0674e-124	SPG-A diff	mrps25
tcf251	2.3763e-128	0.384504	0.55	0.176	6.226e-124	SPG-A diff	tcf25
ckbb1	2.4757e-128	0.375023	0.434	0.118	6.4863e-124	SPG-A diff	ckbb
mrpl361	4.2455e-128	0.442875	0.708	0.267	1.1123e-123	SPG-A diff	mrpl36
xpo71	4.8466e-128	0.31751	0.441	0.12	1.2698e-123	SPG-A diff	xpo7
aprt1	4.8484e-128	0.340112	0.475	0.138	1.2703e-123	SPG-A diff	aprt
rpl7l11	5.408e-128	0.545506	0.874	0.408	1.4169e-123	SPG-A diff	rpl7l1
rrp91	7.7364e-128	0.366543	0.467	0.133	2.0269e-123	SPG-A diff	rrp9
ppm1g1	9.9373e-128	0.572349	0.818	0.381	2.6036e-123	SPG-A diff	ppm1g
si.dkey.6i22.5	1.0081e-127	0.469563	0.802	0.351	2.6412e-123	SPG-A diff	si.dkey.6i22.5
riox21	1.4794e-127	0.287327	0.354	0.08	3.876e-123	SPG-A diff	riox2
cd151	1.7638e-127	0.398318	0.496	0.148	4.6211e-123	SPG-A diff	cd151
tomm221	3.0286e-127	0.419152	0.709	0.271	7.935e-123	SPG-A diff	tomm22
rpp141	3.2637e-127	0.363276	0.544	0.171	8.551e-123	SPG-A diff	rpp14
gtpbp41	3.6082e-127	0.39956	0.64	0.223	9.4535e-123	SPG-A diff	gtpbp4
arl15a1	3.7614e-127	0.504615	0.82	0.372	9.8548e-123	SPG-A diff	arl15a
cldn121	5.7534e-127	0.385303	0.624	0.216	1.5074e-122	SPG-A diff	cldn12
exosc71	6.712e-127	0.357406	0.548	0.178	1.7585e-122	SPG-A diff	exosc7
actr61	7.7497e-127	0.312038	0.455	0.127	2.0304e-122	SPG-A diff	actr6
eif4ebp31	1.0433e-126	0.351414	0.484	0.142	2.7334e-122	SPG-A diff	eif4ebp3
ddx541	1.1443e-126	0.30474	0.437	0.118	2.9981e-122	SPG-A diff	ddx54
BOLA2	1.1632e-126	0.345808	0.516	0.158	3.0476e-122	SPG-A diff	BOLA2
mthfd1b1	1.5253e-126	0.305062	0.457	0.127	3.9963e-122	SPG-A diff	mthfd1b
hsp70.31	2.0014e-126	1.2424	0.817	0.448	5.2438e-122	SPG-A diff	hsp70.3
dtwd11	2.4311e-126	0.33673	0.448	0.124	6.3695e-122	SPG-A diff	dtwd1
alyref1	2.5791e-126	0.595176	0.996	0.715	6.7574e-122	SPG-A diff	alyref
ENSDARG00000056387.81	4.1718e-126	0.508966	0.832	0.376	1.093e-121	SPG-A diff	ENSDARG00000056387.8
psme31	6.018e-126	0.44691	0.66	0.25	1.5767e-121	SPG-A diff	psme3
timm91	9.6067e-126	0.371049	0.65	0.232	2.517e-121	SPG-A diff	timm9
pitpnbl1	9.7046e-126	0.4059	0.631	0.228	2.5426e-121	SPG-A diff	pitpnbl
si.ch211.114n24.6	9.8542e-126	0.284165	0.354	0.08	2.5818e-121	SPG-A diff	si.ch211.114n24.6
smg71	1.0455e-125	0.547873	0.833	0.385	2.7393e-121	SPG-A diff	smg7
itm2cb	1.0992e-125	0.390584	0.655	0.241	2.8799e-121	SPG-A diff	itm2cb
nsmce21	1.1885e-125	0.553754	0.942	0.49	3.1139e-121	SPG-A diff	nsmce2
naxd1	1.1982e-125	0.375236	0.611	0.216	3.1392e-121	SPG-A diff	naxd
taf91	1.9436e-125	0.580875	0.936	0.509	5.0923e-121	SPG-A diff	taf9
noc2l1	2.5707e-125	0.340269	0.457	0.13	6.7351e-121	SPG-A diff	noc2l
septin151	3.9473e-125	0.311987	0.412	0.106	1.0342e-120	SPG-A diff	septin15
MIS18A	5.2576e-125	0.416621	0.654	0.242	1.3775e-120	SPG-A diff	MIS18A
calm3b1	5.3694e-125	0.568029	0.996	0.8	1.4068e-120	SPG-A diff	calm3b
cpsf31	6.1697e-125	0.417371	0.708	0.277	1.6165e-120	SPG-A diff	cpsf3
ENSDARG00000117637.1	8.2407e-125	0.586733	0.899	0.465	2.1591e-120	SPG-A diff	ENSDARG00000117637.1
hgh11	1.1515e-124	0.319432	0.412	0.108	3.017e-120	SPG-A diff	hgh1
slbp	1.2954e-124	0.70317	0.986	0.657	3.394e-120	SPG-A diff	slbp
zgc.664741	1.4151e-124	0.372224	0.495	0.15	3.7076e-120	SPG-A diff	zgc.66474
eny21	1.4217e-124	0.421108	0.794	0.344	3.725e-120	SPG-A diff	eny2
nolc11	1.633e-124	0.349186	0.44	0.122	4.2786e-120	SPG-A diff	nolc1
ddx561	3.0052e-124	0.329543	0.486	0.144	7.8736e-120	SPG-A diff	ddx56
srsf5b1	3.192e-124	0.400031	0.627	0.226	8.3631e-120	SPG-A diff	srsf5b
ENSDARG00000070568.61	3.4352e-124	0.543129	0.681	0.274	9.0001e-120	SPG-A diff	ENSDARG00000070568.6
bub3	4.5801e-124	0.454179	0.945	0.531	1.2e-119	SPG-A diff	bub3
swi5	4.8285e-124	0.389159	0.666	0.248	1.2651e-119	SPG-A diff	swi5
spag71	7.1594e-124	0.397437	0.681	0.254	1.8758e-119	SPG-A diff	spag7
zc3h131	7.7879e-124	0.460301	0.661	0.251	2.0404e-119	SPG-A diff	zc3h13
selenow2a1	8.7952e-124	0.32522	0.415	0.111	2.3043e-119	SPG-A diff	selenow2a
ASAP1	1.0643e-123	0.268422	0.316	0.065	2.7885e-119	SPG-A diff	ASAP1
gars11	1.1347e-123	0.383703	0.556	0.184	2.9729e-119	SPG-A diff	gars1
sf3a21	1.3269e-123	0.539523	0.959	0.564	3.4764e-119	SPG-A diff	sf3a2
ccdc711	1.9897e-123	0.367884	0.538	0.175	5.213e-119	SPG-A diff	ccdc71
aco21	3.2688e-123	0.416979	0.656	0.245	8.5643e-119	SPG-A diff	aco2
lrr1	1.0575e-122	0.327349	0.529	0.166	2.7708e-118	SPG-A diff	lrr1
snrnp701	1.7261e-122	0.482571	0.759	0.319	4.5225e-118	SPG-A diff	snrnp70
tardbpa1	2.4649e-122	0.486832	0.844	0.403	6.4581e-118	SPG-A diff	tardbpa
ccnt2b1	2.6291e-122	0.4489	0.655	0.254	6.8881e-118	SPG-A diff	ccnt2b
cox151	3.0037e-122	0.296878	0.425	0.117	7.8696e-118	SPG-A diff	cox15
trappc51	3.5269e-122	0.409008	0.672	0.252	9.2405e-118	SPG-A diff	trappc5
nfkbiab1	3.7348e-122	0.250786	0.55	0.176	9.7851e-118	SPG-A diff	nfkbiab
rnaseh2b1	3.8196e-122	0.409777	0.69	0.269	1.0007e-117	SPG-A diff	rnaseh2b
fen11	3.8622e-122	0.750085	0.815	0.401	1.0119e-117	SPG-A diff	fen1
qtrt21	4.1281e-122	0.25756	0.377	0.092	1.0815e-117	SPG-A diff	qtrt2
zgc.1538671	4.2379e-122	0.508429	0.855	0.423	1.1103e-117	SPG-A diff	zgc.153867
pithd11	5.6328e-122	0.341717	0.513	0.161	1.4758e-117	SPG-A diff	pithd1
pfdn21	6.6375e-122	0.301185	0.478	0.141	1.739e-117	SPG-A diff	pfdn2
psmd101	7.5903e-122	0.339596	0.555	0.182	1.9886e-117	SPG-A diff	psmd10
fam53b1	7.7026e-122	0.503043	0.876	0.431	2.0181e-117	SPG-A diff	fam53b
eif5a21	8.4193e-122	0.607328	0.986	0.641	2.2059e-117	SPG-A diff	eif5a2
POLR1A1	9.2016e-122	0.344906	0.482	0.145	2.4108e-117	SPG-A diff	POLR1A
atp5mc11	9.9202e-122	0.556887	0.964	0.516	2.5991e-117	SPG-A diff	atp5mc1
terfa1	1.1839e-121	0.427027	0.667	0.258	3.1018e-117	SPG-A diff	terfa
marcksl1b1	1.2013e-121	0.60608	0.972	0.541	3.1475e-117	SPG-A diff	marcksl1b
eif4ebp21	2.0431e-121	0.318449	0.551	0.177	5.3529e-117	SPG-A diff	eif4ebp2
hspa4b1	5.0171e-121	0.397438	0.721	0.278	1.3145e-116	SPG-A diff	hspa4b
cth1	8.5596e-121	0.273195	0.368	0.089	2.2426e-116	SPG-A diff	cth
ENSDARG00000056206.8	1.1402e-120	0.302067	0.402	0.105	2.9873e-116	SPG-A diff	ENSDARG00000056206.8
dmrt11	1.1518e-120	0.555236	0.913	0.481	3.0178e-116	SPG-A diff	dmrt1
zgc.1141191	1.3749e-120	0.46623	0.768	0.322	3.6021e-116	SPG-A diff	zgc.114119
eif4ebp11	1.432e-120	0.391929	0.669	0.246	3.752e-116	SPG-A diff	eif4ebp1
gtf3aa1	1.4716e-120	0.269501	0.384	0.096	3.8557e-116	SPG-A diff	gtf3aa
nemp1	1.7731e-120	0.338875	0.552	0.181	4.6456e-116	SPG-A diff	nemp1
eif1axa1	2.0781e-120	0.37476	0.599	0.21	5.4445e-116	SPG-A diff	eif1axa
nop531	3.0133e-120	0.513187	0.858	0.401	7.8949e-116	SPG-A diff	nop53
top2b	3.5594e-120	0.516005	0.802	0.355	9.3257e-116	SPG-A diff	top2b
cwf19l1	3.9127e-120	0.291471	0.394	0.101	1.0251e-115	SPG-A diff	cwf19l1
hars1	4.1616e-120	0.347622	0.549	0.183	1.0903e-115	SPG-A diff	hars
wasla1	4.7344e-120	0.389334	0.561	0.19	1.2404e-115	SPG-A diff	wasla
ezrb1	5.8627e-120	0.291659	0.361	0.087	1.536e-115	SPG-A diff	ezrb
lin7c1	6.3954e-120	0.35627	0.524	0.169	1.6756e-115	SPG-A diff	lin7c
polh	6.7455e-120	0.286478	0.429	0.119	1.7673e-115	SPG-A diff	polh
asf1ba1	7.0349e-120	0.50611	0.681	0.284	1.8431e-115	SPG-A diff	asf1ba
diabloa1	7.4365e-120	0.350195	0.482	0.146	1.9484e-115	SPG-A diff	diabloa
nsd21	1.8581e-119	0.484188	0.734	0.307	4.8681e-115	SPG-A diff	nsd2
pold21	2.1359e-119	0.371247	0.513	0.164	5.5961e-115	SPG-A diff	pold2
tssc41	2.7828e-119	0.388504	0.689	0.262	7.2909e-115	SPG-A diff	tssc4
phb2b1	2.9075e-119	0.453554	0.758	0.326	7.6176e-115	SPG-A diff	phb2b
kpna41	4.6255e-119	0.439895	0.691	0.28	1.2119e-114	SPG-A diff	kpna4
ncapd3	8.4916e-119	0.310841	0.421	0.116	2.2248e-114	SPG-A diff	ncapd3
zgc.664481	9.4091e-119	0.345512	0.509	0.162	2.4652e-114	SPG-A diff	zgc.66448
cse1l1	1.1915e-118	0.479757	0.857	0.426	3.1218e-114	SPG-A diff	cse1l
si.dkeyp.113d7.11	1.2462e-118	0.290605	0.378	0.095	3.2652e-114	SPG-A diff	si.dkeyp.113d7.1
lmnb1	1.3128e-118	0.289301	0.425	0.117	3.4395e-114	SPG-A diff	lmnb1
mgst3b1	1.8145e-118	0.399741	0.804	0.336	4.7539e-114	SPG-A diff	mgst3b
arpc41	2.0999e-118	0.344604	0.509	0.163	5.5019e-114	SPG-A diff	arpc4
chek21	2.7743e-118	0.333624	0.468	0.14	7.2687e-114	SPG-A diff	chek2
piwil21	3.089e-118	0.527876	0.875	0.448	8.0932e-114	SPG-A diff	piwil2
ENSDARG00000096689.21	4.5594e-118	0.311921	0.422	0.117	1.1946e-113	SPG-A diff	ENSDARG00000096689.2
nfil3.51	4.8944e-118	0.376269	0.515	0.166	1.2823e-113	SPG-A diff	nfil3.5
utp31	6.1239e-118	0.427257	0.611	0.226	1.6045e-113	SPG-A diff	utp3
edc31	8.2125e-118	0.440762	0.689	0.27	2.1517e-113	SPG-A diff	edc3
ENSDARG00000100407.21	1.6968e-117	0.293879	0.444	0.127	4.4456e-113	SPG-A diff	ENSDARG00000100407.2
pm20d1.21	1.9719e-117	0.352278	0.525	0.169	5.1663e-113	SPG-A diff	pm20d1.2
eif3ha1	2.4793e-117	0.514165	0.88	0.46	6.4957e-113	SPG-A diff	eif3ha
exosc81	2.9612e-117	0.374041	0.596	0.215	7.7583e-113	SPG-A diff	exosc8
pop51	3.2549e-117	0.418314	0.583	0.209	8.5278e-113	SPG-A diff	pop5
gnl21	4.676e-117	0.325167	0.447	0.13	1.2251e-112	SPG-A diff	gnl2
chek11	5.429e-117	0.50009	0.818	0.383	1.4224e-112	SPG-A diff	chek1
mrps241	5.6927e-117	0.302268	0.416	0.116	1.4915e-112	SPG-A diff	mrps24
tbp1	7.73e-117	0.295484	0.469	0.142	2.0253e-112	SPG-A diff	tbp
nono1	1.0786e-116	0.459947	0.777	0.338	2.8259e-112	SPG-A diff	nono
ENSDARG00000105430.2	1.1008e-116	0.266194	0.435	0.117	2.884e-112	SPG-A diff	ENSDARG00000105430.2
mzt2b1	1.1598e-116	0.310649	0.544	0.18	3.0386e-112	SPG-A diff	mzt2b
RBM261	1.434e-116	0.33413	0.497	0.156	3.7571e-112	SPG-A diff	RBM26
RANBP2	2.9659e-116	0.286273	0.353	0.084	7.7708e-112	SPG-A diff	RANBP2
ENSDARG00000099586.21	3.7098e-116	0.496913	0.857	0.406	9.7197e-112	SPG-A diff	ENSDARG00000099586.2
hnrnph1l1	5.4849e-116	0.32535	0.587	0.205	1.437e-111	SPG-A diff	hnrnph1l
ENSDARG00000105412.21	6.1502e-116	0.512098	0.912	0.467	1.6114e-111	SPG-A diff	ENSDARG00000105412.2
cd1641	7.1403e-116	0.253833	0.392	0.103	1.8708e-111	SPG-A diff	cd164
egln1b1	8.1992e-116	0.316225	0.44	0.129	2.1482e-111	SPG-A diff	egln1b
rars11	8.3302e-116	0.301273	0.512	0.163	2.1825e-111	SPG-A diff	rars1
mrpl211	1.1038e-115	0.415228	0.732	0.303	2.892e-111	SPG-A diff	mrpl21
kri11	1.4422e-115	0.37556	0.668	0.255	3.7786e-111	SPG-A diff	kri1
gpn11	2.3496e-115	0.414113	0.716	0.294	6.156e-111	SPG-A diff	gpn1
gemin21	2.8953e-115	0.412337	0.736	0.302	7.5857e-111	SPG-A diff	gemin2
mrps271	4.9967e-115	0.297687	0.479	0.148	1.3091e-110	SPG-A diff	mrps27
UNKL1	5.2895e-115	0.352756	0.468	0.145	1.3859e-110	SPG-A diff	UNKL
eif1ad1	5.4559e-115	0.493067	0.864	0.415	1.4295e-110	SPG-A diff	eif1ad
rimkla	6.2143e-115	0.344592	0.532	0.178	1.6281e-110	SPG-A diff	rimkla
rpp401	8.9953e-115	0.277545	0.396	0.107	2.3568e-110	SPG-A diff	rpp40
zbtb8os1	1.4025e-114	0.269971	0.518	0.168	3.6745e-110	SPG-A diff	zbtb8os
prkab1a1	1.4465e-114	0.273653	0.369	0.093	3.7899e-110	SPG-A diff	prkab1a
CDKAL11	1.5467e-114	0.30283	0.471	0.142	4.0524e-110	SPG-A diff	CDKAL1
hypk1	1.7051e-114	0.495474	0.889	0.438	4.4674e-110	SPG-A diff	hypk
reep51	1.737e-114	0.324143	0.613	0.219	4.5509e-110	SPG-A diff	reep5
c1d1	1.9031e-114	0.363418	0.751	0.31	4.9862e-110	SPG-A diff	c1d
mrps161	2.4006e-114	0.354849	0.544	0.185	6.2896e-110	SPG-A diff	mrps16
vars11	2.7808e-114	0.319232	0.472	0.147	7.2857e-110	SPG-A diff	vars1
eif2s1b1	6.5602e-114	0.515938	0.958	0.546	1.7188e-109	SPG-A diff	eif2s1b
grhpra1	1.0151e-113	0.405366	0.722	0.297	2.6597e-109	SPG-A diff	grhpra
snupn1	1.3886e-113	0.30014	0.447	0.132	3.6381e-109	SPG-A diff	snupn
nup62l1	1.472e-113	0.353599	0.611	0.223	3.8566e-109	SPG-A diff	nup62l
kpnb31	1.5863e-113	0.430862	0.652	0.255	4.1561e-109	SPG-A diff	kpnb3
TEAD1	1.9109e-113	0.275439	0.336	0.079	5.0066e-109	SPG-A diff	TEAD1
uqcc31	2.0463e-113	0.417486	0.77	0.318	5.3613e-109	SPG-A diff	uqcc3
immt1	2.1633e-113	0.310002	0.486	0.152	5.6678e-109	SPG-A diff	immt
ap2b11	3.0901e-113	0.286945	0.493	0.155	8.0962e-109	SPG-A diff	ap2b1
SFMBT11	3.1944e-113	0.321364	0.517	0.17	8.3694e-109	SPG-A diff	SFMBT1
DDX241	5.2455e-113	0.336376	0.407	0.115	1.3743e-108	SPG-A diff	DDX24
eif2s31	6.1318e-113	0.477915	0.835	0.403	1.6065e-108	SPG-A diff	eif2s3
hnrnpc1	1.4658e-112	0.368057	0.648	0.248	3.8405e-108	SPG-A diff	hnrnpc
ctnnb11	1.5301e-112	0.408125	0.793	0.337	4.0089e-108	SPG-A diff	ctnnb1
anxa11a1	1.7284e-112	0.309081	0.471	0.145	4.5285e-108	SPG-A diff	anxa11a
ENSDARG00000016548.111	1.8272e-112	0.497832	0.839	0.396	4.7872e-108	SPG-A diff	ENSDARG00000016548.11
tyms1	1.9476e-112	0.532435	0.699	0.303	5.1027e-108	SPG-A diff	tyms
sec621	2.6623e-112	0.407094	0.694	0.279	6.9753e-108	SPG-A diff	sec62
acsbg2	2.9305e-112	0.292032	0.399	0.108	7.6778e-108	SPG-A diff	acsbg2
mrpl381	3.3838e-112	0.33641	0.639	0.241	8.8657e-108	SPG-A diff	mrpl38
mfge8a1	4.235e-112	0.330293	0.546	0.186	1.1096e-107	SPG-A diff	mfge8a
uba2	4.657e-112	0.3922	0.715	0.297	1.2201e-107	SPG-A diff	uba2
tpm21	8.0074e-112	0.289651	0.427	0.123	2.0979e-107	SPG-A diff	tpm2
qrich1	8.1581e-112	0.27831	0.404	0.112	2.1374e-107	SPG-A diff	qrich1
tdrd51	1.0537e-111	0.315416	0.457	0.14	2.7606e-107	SPG-A diff	tdrd5
aldoaa1	1.0901e-111	0.360799	0.548	0.19	2.8562e-107	SPG-A diff	aldoaa
htatsf11	1.1512e-111	0.499413	0.882	0.451	3.0162e-107	SPG-A diff	htatsf1
lypla2	1.549e-111	0.293931	0.466	0.144	4.0583e-107	SPG-A diff	lypla2
elf2b1	1.7839e-111	0.428644	0.639	0.252	4.6738e-107	SPG-A diff	elf2b
nsun21	2.013e-111	0.301874	0.48	0.152	5.2741e-107	SPG-A diff	nsun2
c1qtnf4	2.383e-111	0.283541	0.31	0.069	6.2434e-107	SPG-A diff	c1qtnf4
pak1ip11	3.4459e-111	0.310943	0.609	0.225	9.0281e-107	SPG-A diff	pak1ip1
ube2f1	3.6888e-111	0.508666	0.875	0.434	9.6647e-107	SPG-A diff	ube2f
MAN2A21	3.8378e-111	0.329724	0.54	0.18	1.0055e-106	SPG-A diff	MAN2A2
ENSDARG00000101029.31	4.5109e-111	0.40448	0.629	0.239	1.1819e-106	SPG-A diff	ENSDARG00000101029.3
rtn4a1	6.1243e-111	0.428363	0.771	0.336	1.6046e-106	SPG-A diff	rtn4a
adnp2b1	1.6807e-110	0.315394	0.425	0.125	4.4033e-106	SPG-A diff	adnp2b
fam76b	1.9168e-110	0.309182	0.421	0.123	5.022e-106	SPG-A diff	fam76b
utp151	2.4901e-110	0.345516	0.522	0.176	6.5241e-106	SPG-A diff	utp15
dr11	2.6344e-110	0.331378	0.506	0.167	6.9021e-106	SPG-A diff	dr1
ENSDARG00000092142.31	2.6867e-110	0.323986	0.361	0.092	7.0392e-106	SPG-A diff	ENSDARG00000092142.3
ppdpfb1	3.0991e-110	0.452469	0.881	0.406	8.1196e-106	SPG-A diff	ppdpfb
btf31	4.3814e-110	0.572112	0.994	0.763	1.1479e-105	SPG-A diff	btf3
polr1f1	5.7348e-110	0.332789	0.438	0.131	1.5025e-105	SPG-A diff	polr1f
thoc5	5.9771e-110	0.322982	0.535	0.183	1.566e-105	SPG-A diff	thoc5
rbm191	7.685e-110	0.337461	0.512	0.169	2.0135e-105	SPG-A diff	rbm19
srp91	8.1251e-110	0.404125	0.698	0.282	2.1288e-105	SPG-A diff	srp9
mydgf1	1.1214e-109	0.333027	0.559	0.199	2.9382e-105	SPG-A diff	mydgf
pdia4	2.2762e-109	0.349225	0.623	0.23	5.9636e-105	SPG-A diff	pdia4
celf11	3.3568e-109	0.386145	0.652	0.261	8.7949e-105	SPG-A diff	celf1
znf330	4.0185e-109	0.256367	0.37	0.097	1.0529e-104	SPG-A diff	znf330
zgc.858581	4.3732e-109	0.314883	0.475	0.151	1.1458e-104	SPG-A diff	zgc.85858
ewsr1a1	5.1232e-109	0.526651	0.939	0.534	1.3423e-104	SPG-A diff	ewsr1a
pdcd51	5.4294e-109	0.366185	0.65	0.253	1.4225e-104	SPG-A diff	pdcd5
setd31	5.6609e-109	0.387097	0.55	0.198	1.4832e-104	SPG-A diff	setd3
erf1	7.6613e-109	0.263	0.394	0.109	2.0073e-104	SPG-A diff	erf
aldh3a2a1	1.0064e-108	0.273862	0.438	0.131	2.6367e-104	SPG-A diff	aldh3a2a
linc.epb41l4a1	1.1139e-108	0.250181	0.35	0.088	2.9184e-104	SPG-A diff	linc.epb41l4a
xrn21	1.1198e-108	0.458136	0.741	0.327	2.934e-104	SPG-A diff	xrn2
ncapg2	1.4089e-108	0.310322	0.53	0.181	3.6912e-104	SPG-A diff	ncapg2
mbnl31	2.2939e-108	0.26842	0.301	0.067	6.01e-104	SPG-A diff	mbnl3
rnmt1	2.8171e-108	0.295059	0.45	0.138	7.3807e-104	SPG-A diff	rnmt
pigbos11	3.2188e-108	0.282648	0.444	0.134	8.4333e-104	SPG-A diff	pigbos1
rasgef1ba1	3.4731e-108	0.280315	0.34	0.085	9.0995e-104	SPG-A diff	rasgef1ba
qkia1	3.6864e-108	0.371112	0.64	0.25	9.6583e-104	SPG-A diff	qkia
ENSDARG00000105465.3	3.9882e-108	0.284493	0.412	0.118	1.0449e-103	SPG-A diff	ENSDARG00000105465.3
ppil11	4.1837e-108	0.399387	0.821	0.384	1.0961e-103	SPG-A diff	ppil1
rida1	6.2249e-108	0.271808	0.466	0.145	1.6309e-103	SPG-A diff	rida
ing5b1	6.4894e-108	0.418733	0.656	0.27	1.7002e-103	SPG-A diff	ing5b
sf3b41	8.8454e-108	0.333209	0.602	0.221	2.3175e-103	SPG-A diff	sf3b4
wdr361	1.2663e-107	0.363538	0.553	0.198	3.3177e-103	SPG-A diff	wdr36
flot2a1	1.3935e-107	0.254633	0.311	0.072	3.6511e-103	SPG-A diff	flot2a
plrg11	1.6772e-107	0.341568	0.606	0.231	4.3943e-103	SPG-A diff	plrg1
ENSDARG00000093612.4	2.0922e-107	0.500871	0.915	0.51	5.4815e-103	SPG-A diff	ENSDARG00000093612.4
ENSDARG00000042492.7	2.1769e-107	0.253701	0.309	0.071	5.7036e-103	SPG-A diff	ENSDARG00000042492.7
ENSDARG00000096554.2	3.0335e-107	0.447303	0.804	0.371	7.9477e-103	SPG-A diff	ENSDARG00000096554.2
sart31	3.5105e-107	0.355931	0.65	0.255	9.1975e-103	SPG-A diff	sart3
phc2a	3.512e-107	0.287768	0.4	0.114	9.2013e-103	SPG-A diff	phc2a
e2f61	3.7328e-107	0.294411	0.461	0.146	9.7799e-103	SPG-A diff	e2f6
PHF31	3.8252e-107	0.42801	0.719	0.312	1.0022e-102	SPG-A diff	PHF3
fam168b1	4.0241e-107	0.524895	0.97	0.556	1.0543e-102	SPG-A diff	fam168b
prmt71	4.9438e-107	0.252146	0.326	0.078	1.2953e-102	SPG-A diff	prmt7
ddx521	5.1591e-107	0.31826	0.533	0.183	1.3517e-102	SPG-A diff	ddx52
ENSDARG00000096428.41	5.2904e-107	0.29268	0.408	0.119	1.3861e-102	SPG-A diff	ENSDARG00000096428.4
ranbp3b1	5.4167e-107	0.428375	0.794	0.378	1.4192e-102	SPG-A diff	ranbp3b
dhrs121	6.4485e-107	0.381339	0.624	0.241	1.6895e-102	SPG-A diff	dhrs12
RFX7.11	8.5839e-107	0.256626	0.374	0.101	2.249e-102	SPG-A diff	RFX7.1
rfc41	9.9505e-107	0.441635	0.899	0.449	2.607e-102	SPG-A diff	rfc4
fam184b1	1.0996e-106	0.262123	0.297	0.066	2.8811e-102	SPG-A diff	fam184b
sars11	1.4469e-106	0.349705	0.545	0.194	3.7909e-102	SPG-A diff	sars1
suz12b1	1.6641e-106	0.306792	0.51	0.169	4.36e-102	SPG-A diff	suz12b
DGLUCY	1.8835e-106	0.267935	0.394	0.11	4.9347e-102	SPG-A diff	DGLUCY
bcat11	2.0065e-106	0.450053	0.816	0.38	5.2569e-102	SPG-A diff	bcat1
ENSDARG00000078348.5	4.5357e-106	0.273926	0.333	0.082	1.1884e-101	SPG-A diff	ENSDARG00000078348.5
slka1	5.3268e-106	0.391287	0.67	0.27	1.3956e-101	SPG-A diff	slka
odc1	9.2728e-106	0.427374	0.748	0.335	2.4295e-101	SPG-A diff	odc1
ENSDARG00000101446.2	1.1438e-105	0.303893	0.442	0.136	2.9967e-101	SPG-A diff	ENSDARG00000101446.2
eef1akmt11	1.9289e-105	0.263035	0.378	0.105	5.0537e-101	SPG-A diff	eef1akmt1
ppig1	2.4149e-105	0.550616	0.984	0.596	6.3271e-101	SPG-A diff	ppig
baxa1	3.672e-105	0.298103	0.487	0.159	9.6208e-101	SPG-A diff	baxa
cdca5	4.0347e-105	0.515386	0.964	0.6	1.0571e-100	SPG-A diff	cdca5
zc4h21	5.5395e-105	0.337955	0.646	0.246	1.4514e-100	SPG-A diff	zc4h2
AK61	8.2284e-105	0.346615	0.609	0.234	2.1559e-100	SPG-A diff	AK6
chtf81	8.4117e-105	0.382003	0.7	0.288	2.2039e-100	SPG-A diff	chtf8
srsf7a1	9.2704e-105	0.487971	0.919	0.543	2.4288e-100	SPG-A diff	srsf7a
hnrnpm1	1.1857e-104	0.363039	0.68	0.275	3.1065e-100	SPG-A diff	hnrnpm
pip4k2ca1	1.5507e-104	0.357169	0.674	0.276	4.0628e-100	SPG-A diff	pip4k2ca
ENSDARG00000079780.5	1.7041e-104	0.272799	0.373	0.103	4.4647e-100	SPG-A diff	ENSDARG00000079780.5
tdrd91	1.7975e-104	0.437186	0.769	0.35	4.7094e-100	SPG-A diff	tdrd9
cfap1001	1.9618e-104	0.264627	0.398	0.115	5.1399e-100	SPG-A diff	cfap100
ZFR2	1.9764e-104	0.365766	0.634	0.249	5.1782e-100	SPG-A diff	ZFR2
dgcr81	2.1144e-104	0.310231	0.522	0.179	5.5397e-100	SPG-A diff	dgcr8
kpna31	2.6177e-104	0.289226	0.488	0.161	6.8584e-100	SPG-A diff	kpna3
anp32a	3.8227e-104	0.508254	0.904	0.496	1.0015e-99	SPG-A diff	anp32a
mrpl241	4.2208e-104	0.284494	0.405	0.119	1.1059e-99	SPG-A diff	mrpl24
ENSDARG00000070098.71	4.6478e-104	0.384155	0.623	0.249	1.2177e-99	SPG-A diff	ENSDARG00000070098.7
zgc.1364391	5.3234e-104	0.264166	0.418	0.124	1.3947e-99	SPG-A diff	zgc.136439
mrps311	7.04e-104	0.335953	0.553	0.198	1.8445e-99	SPG-A diff	mrps31
dnajc21	7.1202e-104	0.274366	0.402	0.116	1.8655e-99	SPG-A diff	dnajc2
prpf81	7.969e-104	0.475906	0.848	0.423	2.0879e-99	SPG-A diff	prpf8
prdx21	2.1123e-103	0.558352	0.995	0.75	5.5342e-99	SPG-A diff	prdx2
selenof1	2.4059e-103	0.481488	0.933	0.525	6.3036e-99	SPG-A diff	selenof
mettl91	2.8346e-103	0.258611	0.395	0.113	7.4267e-99	SPG-A diff	mettl9
wdr51	3.067e-103	0.380735	0.675	0.279	8.0354e-99	SPG-A diff	wdr5
mcm61	3.1584e-103	0.562299	0.95	0.473	8.2749e-99	SPG-A diff	mcm6
ppp1cab1	4.2237e-103	0.330017	0.641	0.249	1.10662e-98	SPG-A diff	ppp1cab
cbx51	4.4024e-103	0.480909	0.898	0.466	1.15343e-98	SPG-A diff	cbx5
aamp1	4.7195e-103	0.262094	0.417	0.125	1.23651e-98	SPG-A diff	aamp
tfr1b	5.1024e-103	0.289871	0.413	0.123	1.33683e-98	SPG-A diff	tfr1b
igf1rb	6.6554e-103	0.333257	0.574	0.213	1.74372e-98	SPG-A diff	igf1rb
polr2l1	7.8348e-103	0.525254	0.984	0.675	2.05273e-98	SPG-A diff	polr2l
rps171	9.7735e-103	0.529061	0.999	0.856	2.56066e-98	SPG-A diff	rps17
dicer11	1.4982e-102	0.448571	0.783	0.371	3.92536e-98	SPG-A diff	dicer1
slc25a1a	1.5968e-102	0.274724	0.438	0.136	4.18374e-98	SPG-A diff	slc25a1a
ppiaa1	1.7212e-102	0.549386	0.997	0.826	4.50953e-98	SPG-A diff	ppiaa
kars11	2.3591e-102	0.403345	0.753	0.34	6.18092e-98	SPG-A diff	kars1
pold41	2.3836e-102	0.354971	0.72	0.296	6.24511e-98	SPG-A diff	pold4
si.ch211.107p11.3	2.4131e-102	0.28817	0.455	0.145	6.32222e-98	SPG-A diff	si.ch211.107p11.3
wdr751	2.5824e-102	0.270241	0.38	0.108	6.76596e-98	SPG-A diff	wdr75
TPR	4.2728e-102	0.374276	0.673	0.278	1.11946e-97	SPG-A diff	TPR
igsf8	4.6653e-102	0.259677	0.364	0.1	1.22232e-97	SPG-A diff	igsf8
ENSDARG00000063553.51	9.5521e-102	0.330933	0.59	0.222	2.50264e-97	SPG-A diff	ENSDARG00000063553.5
ENSDARG00000074332.6	1.0304e-101	0.355804	0.48	0.161	2.69967e-97	SPG-A diff	ENSDARG00000074332.6
dohh1	1.294e-101	0.274723	0.468	0.153	3.3904e-97	SPG-A diff	dohh
ptbp2b	1.5774e-101	0.254704	0.434	0.134	4.13267e-97	SPG-A diff	ptbp2b
cks1b	1.7585e-101	0.395479	0.794	0.382	4.60738e-97	SPG-A diff	cks1b
szrd11	2.2951e-101	0.335314	0.525	0.188	6.0132e-97	SPG-A diff	szrd1
zgc.113691	2.4505e-101	0.305287	0.494	0.168	6.42029e-97	SPG-A diff	zgc.113691
taf101	3.0526e-101	0.351557	0.649	0.258	7.99785e-97	SPG-A diff	taf10
zgc.112496	4.4991e-101	0.315122	0.549	0.2	1.17876e-96	SPG-A diff	zgc.112496
ddb1	4.6441e-101	0.34017	0.629	0.249	1.21676e-96	SPG-A diff	ddb1
wu.fa19b121	5.368e-101	0.273492	0.507	0.174	1.40641e-96	SPG-A diff	wu.fa19b12
tpm11	5.6924e-101	0.316907	0.533	0.193	1.49141e-96	SPG-A diff	tpm1
gnb21	8.0445e-101	0.302565	0.445	0.142	2.10767e-96	SPG-A diff	gnb2
lasp11	1.0068e-100	0.514913	0.948	0.537	2.63779e-96	SPG-A diff	lasp1
tm2d31	1.181e-100	0.252475	0.482	0.158	3.09434e-96	SPG-A diff	tm2d3
pa2g4b1	1.3291e-100	0.399347	0.782	0.378	3.48223e-96	SPG-A diff	pa2g4b
gcat1	2.2644e-100	0.26219	0.401	0.119	5.93284e-96	SPG-A diff	gcat
ENSDARG00000076766.3	2.461e-100	0.25631	0.303	0.069	6.44772e-96	SPG-A diff	ENSDARG00000076766.3
chchd4a1	2.5368e-100	0.257048	0.446	0.142	6.6465e-96	SPG-A diff	chchd4a
tmpoa	4.1457e-100	0.283995	0.508	0.177	1.08618e-95	SPG-A diff	tmpoa
supt3h1	4.8555e-100	0.484363	0.854	0.453	1.27215e-95	SPG-A diff	supt3h
mrps341	5.0433e-100	0.254007	0.385	0.112	1.32133e-95	SPG-A diff	mrps34
ENSDARG00000055113.6	5.123e-100	0.369101	0.567	0.218	1.34223e-95	SPG-A diff	ENSDARG00000055113.6
eif1b1	5.4734e-100	0.443982	0.863	0.425	1.43403e-95	SPG-A diff	eif1b
nkap1	7.4104e-100	0.481332	0.879	0.464	1.94151e-95	SPG-A diff	nkap
phf21aa1	1.4052e-99	0.274493	0.473	0.156	3.68172e-95	SPG-A diff	phf21aa
mt.co21	1.4393e-99	0.418291	0.998	0.984	3.77088e-95	SPG-A diff	mt.co2
riok21	1.5345e-99	0.29367	0.503	0.173	4.02043e-95	SPG-A diff	riok2
PTBP3	1.5921e-99	0.252478	0.37	0.103	4.17139e-95	SPG-A diff	PTBP3
RAD50	1.6759e-99	0.376651	0.635	0.259	4.3908e-95	SPG-A diff	RAD50
brk11	1.7408e-99	0.496697	0.962	0.594	4.56096e-95	SPG-A diff	brk1
R3HDML	1.927e-99	0.351278	0.635	0.254	5.04876e-95	SPG-A diff	R3HDML
g3bp2b1	2.923e-99	0.357786	0.728	0.32	7.65836e-95	SPG-A diff	g3bp2b
timeless	3.6534e-99	0.442896	0.79	0.389	9.57192e-95	SPG-A diff	timeless
si.dkeyp.117h8.4	3.8808e-99	0.325239	0.472	0.159	1.01678e-94	SPG-A diff	si.dkeyp.117h8.4
rab8b1	4.113e-99	0.313309	0.56	0.204	1.07762e-94	SPG-A diff	rab8b
mhc1uba1	5.3613e-99	0.289041	0.483	0.164	1.40466e-94	SPG-A diff	mhc1uba
rap1ab1	7.8392e-99	0.268943	0.412	0.127	2.05387e-94	SPG-A diff	rap1ab
ENSDARG00000082753.31	8.0086e-99	0.483082	0.995	0.921	2.09825e-94	SPG-A diff	ENSDARG00000082753.3
tufm1	1.07431e-98	0.367679	0.625	0.254	2.81468e-94	SPG-A diff	tufm
xpo4	1.25963e-98	0.255072	0.333	0.087	3.30023e-94	SPG-A diff	xpo4
sf3a31	1.48181e-98	0.428474	0.828	0.4	3.88234e-94	SPG-A diff	sf3a3
cox101	1.62522e-98	0.316339	0.519	0.188	4.25807e-94	SPG-A diff	cox10
hsp90b11	1.73312e-98	0.341371	0.641	0.264	4.54076e-94	SPG-A diff	hsp90b1
atf4b1	2.2401e-98	0.418076	0.681	0.302	5.86905e-94	SPG-A diff	atf4b
polr2b1	2.49677e-98	0.352688	0.69	0.297	6.54154e-94	SPG-A diff	polr2b
PDE3B1	3.65678e-98	0.287158	0.366	0.105	9.58077e-94	SPG-A diff	PDE3B
tra2b1	3.82484e-98	0.371458	0.629	0.253	1.00211e-93	SPG-A diff	tra2b
ENSDARG00000095007.3	6.42384e-98	0.443392	0.898	0.498	1.68305e-93	SPG-A diff	ENSDARG00000095007.3
mid1ip1l	9.30047e-98	0.33125	0.573	0.221	2.43672e-93	SPG-A diff	mid1ip1l
PRRC2C	9.33639e-98	0.326275	0.413	0.13	2.44613e-93	SPG-A diff	PRRC2C
ccdc251	1.0081e-97	0.466089	0.813	0.405	2.64121e-93	SPG-A diff	ccdc25
rbm39a1	1.19582e-97	0.432848	0.899	0.478	3.13306e-93	SPG-A diff	rbm39a
mzt11	1.20098e-97	0.391753	0.696	0.306	3.14657e-93	SPG-A diff	mzt1
ENSDARG00000088619.31	1.30117e-97	0.313729	0.441	0.143	3.40908e-93	SPG-A diff	ENSDARG00000088619.3
cox5ab1	1.81431e-97	0.461679	0.955	0.515	4.7535e-93	SPG-A diff	cox5ab
ENSDARG00000094469.31	1.9632e-97	0.268695	0.387	0.115	5.14359e-93	SPG-A diff	ENSDARG00000094469.3
pin1	1.98301e-97	0.447608	0.941	0.598	5.1955e-93	SPG-A diff	pin1
glud1a1	2.03344e-97	0.338893	0.641	0.259	5.32762e-93	SPG-A diff	glud1a
C20H12orf571	2.36773e-97	0.329414	0.611	0.241	6.20344e-93	SPG-A diff	C20H12orf57
parn1	2.57468e-97	0.270757	0.46	0.153	6.74565e-93	SPG-A diff	parn
acaa11	3.14054e-97	0.312901	0.593	0.227	8.22821e-93	SPG-A diff	acaa1
ptprfb1	3.60326e-97	0.361578	0.637	0.262	9.44054e-93	SPG-A diff	ptprfb
ENSDARG00000117609.11	4.52365e-97	0.473555	0.679	0.289	1.1852e-92	SPG-A diff	ENSDARG00000117609.1
wdhd11	5.79748e-97	0.369111	0.497	0.178	1.51894e-92	SPG-A diff	wdhd1
fpgs	8.55196e-97	0.256186	0.376	0.109	2.24061e-92	SPG-A diff	fpgs
cdkn1a1	1.08267e-96	0.282579	0.334	0.089	2.83659e-92	SPG-A diff	cdkn1a
mbpb1	1.25085e-96	0.270871	0.549	0.207	3.27722e-92	SPG-A diff	mbpb
spout11	2.36518e-96	0.320602	0.567	0.216	6.19677e-92	SPG-A diff	spout1
supt6h1	2.65489e-96	0.390902	0.647	0.268	6.95581e-92	SPG-A diff	supt6h
ENSDARG00000075217.5	2.66931e-96	0.273969	0.463	0.157	6.9936e-92	SPG-A diff	ENSDARG00000075217.5
ENSDARG00000089355.31	4.04756e-96	0.331914	0.572	0.221	1.06046e-91	SPG-A diff	ENSDARG00000089355.3
ssr41	4.51192e-96	0.432425	0.902	0.446	1.18212e-91	SPG-A diff	ssr4
rnaseh11	8.61062e-96	0.39668	0.769	0.36	2.25598e-91	SPG-A diff	rnaseh1
mdm41	1.56484e-95	0.29575	0.461	0.157	4.09987e-91	SPG-A diff	mdm4
sumo3a	1.64186e-95	0.511638	0.996	0.764	4.30166e-91	SPG-A diff	sumo3a
USP101	1.93989e-95	0.415449	0.764	0.365	5.08252e-91	SPG-A diff	USP10
thrap3b1	2.31691e-95	0.45371	0.859	0.45	6.07031e-91	SPG-A diff	thrap3b
phf81	2.60103e-95	0.31699	0.504	0.182	6.8147e-91	SPG-A diff	phf8
dvl3a1	4.10452e-95	0.33924	0.594	0.235	1.07539e-90	SPG-A diff	dvl3a
lgi1a	4.42939e-95	0.270233	0.423	0.135	1.1605e-90	SPG-A diff	lgi1a
mrps10	1.23047e-94	0.269005	0.511	0.185	3.22384e-90	SPG-A diff	mrps10
rraga1	1.50756e-94	0.393322	0.812	0.389	3.94982e-90	SPG-A diff	rraga
ARID1A1	1.72338e-94	0.309736	0.505	0.184	4.51526e-90	SPG-A diff	ARID1A
abcf11	1.81639e-94	0.413033	0.695	0.312	4.75895e-90	SPG-A diff	abcf1
arpc21	2.06337e-94	0.401241	0.858	0.428	5.40603e-90	SPG-A diff	arpc2
haus5	2.46916e-94	0.311818	0.597	0.235	6.46919e-90	SPG-A diff	haus5
ENSDARG00000117659.11	2.79942e-94	0.379622	0.712	0.306	7.33448e-90	SPG-A diff	ENSDARG00000117659.1
brd3b1	4.22854e-94	0.329302	0.768	0.362	1.10788e-89	SPG-A diff	brd3b
ciarta1	5.21687e-94	0.289495	0.522	0.191	1.36682e-89	SPG-A diff	ciarta
golt1bb1	8.86034e-94	0.347444	0.654	0.275	2.32141e-89	SPG-A diff	golt1bb
ptmaa	9.18211e-94	0.611411	0.995	0.659	2.40571e-89	SPG-A diff	ptmaa
zgc.1620251	1.03983e-93	0.431245	0.834	0.408	2.72435e-89	SPG-A diff	zgc.162025
dtymk	1.33278e-93	0.33641	0.727	0.329	3.4919e-89	SPG-A diff	dtymk
ENSDARG00000105394.2	1.36339e-93	0.269089	0.473	0.162	3.57209e-89	SPG-A diff	ENSDARG00000105394.2
ENSDARG00000017811.11	1.58082e-93	0.325902	0.613	0.252	4.14174e-89	SPG-A diff	ENSDARG00000017811.11
sumf2	1.61668e-93	0.307535	0.517	0.191	4.2357e-89	SPG-A diff	sumf2
ENSDARG00000005236.11	2.46065e-93	0.392057	0.655	0.285	6.4469e-89	SPG-A diff	ENSDARG00000005236.11
parp31	2.76088e-93	0.447356	0.887	0.473	7.23351e-89	SPG-A diff	parp3
zgc.136864	3.04186e-93	0.273146	0.474	0.165	7.96966e-89	SPG-A diff	zgc.136864
dus3l1	3.25907e-93	0.269182	0.315	0.083	8.53877e-89	SPG-A diff	dus3l
chtf18	4.57428e-93	0.386876	0.77	0.361	1.19846e-88	SPG-A diff	chtf18
frs2b	5.24977e-93	0.284187	0.495	0.177	1.37544e-88	SPG-A diff	frs2b
kmt5c	6.47965e-93	0.437813	0.679	0.306	1.69767e-88	SPG-A diff	kmt5c
ash1l	6.70563e-93	0.368906	0.667	0.288	1.75688e-88	SPG-A diff	ash1l
ilf3a1	1.26875e-92	0.353947	0.785	0.362	3.32414e-88	SPG-A diff	ilf3a
ssbp11	1.36356e-92	0.286802	0.501	0.181	3.57251e-88	SPG-A diff	ssbp1
arglu1b1	1.43562e-92	0.316389	0.563	0.218	3.76133e-88	SPG-A diff	arglu1b
cisd2	1.51788e-92	0.311353	0.589	0.232	3.97686e-88	SPG-A diff	cisd2
snrpd21	1.85536e-92	0.499907	0.99	0.711	4.86105e-88	SPG-A diff	snrpd2
acvr1ba1	2.39962e-92	0.272751	0.343	0.098	6.28701e-88	SPG-A diff	acvr1ba
mt.nd6	3.0405e-92	0.260034	0.437	0.144	7.96612e-88	SPG-A diff	mt.nd6
mgst3a1	3.17695e-92	0.290685	0.484	0.17	8.32361e-88	SPG-A diff	mgst3a
tert	4.58718e-92	0.267741	0.425	0.138	1.20184e-87	SPG-A diff	tert
csde11	4.8402e-92	0.346008	0.611	0.253	1.26813e-87	SPG-A diff	csde1
esf11	4.97433e-92	0.312756	0.504	0.185	1.30327e-87	SPG-A diff	esf1
FAM193B	5.34448e-92	0.251243	0.388	0.118	1.40025e-87	SPG-A diff	FAM193B
aars11	6.81267e-92	0.276811	0.469	0.167	1.78492e-87	SPG-A diff	aars1
ENSDARG00000102873.21	8.06668e-92	0.326761	0.411	0.133	2.11347e-87	SPG-A diff	ENSDARG00000102873.2
fkbp21	8.20038e-92	0.420575	0.94	0.507	2.1485e-87	SPG-A diff	fkbp2
ndufs31	1.20558e-91	0.369057	0.794	0.373	3.15862e-87	SPG-A diff	ndufs3
kctd5a1	1.26546e-91	0.413918	0.799	0.386	3.3155e-87	SPG-A diff	kctd5a
grsf11	1.66928e-91	0.26128	0.463	0.159	4.3735e-87	SPG-A diff	grsf1
tmem14a1	2.20692e-91	0.299881	0.603	0.239	5.78212e-87	SPG-A diff	tmem14a
pdcd111	2.53642e-91	0.270143	0.481	0.168	6.64542e-87	SPG-A diff	pdcd11
si.dkey.7j14.61	2.54193e-91	0.304043	0.622	0.244	6.65986e-87	SPG-A diff	si.dkey.7j14.6
ppp2r2d1	9.27585e-91	0.351338	0.779	0.373	2.43027e-86	SPG-A diff	ppp2r2d
eif3s6ip1	9.51015e-91	0.417284	0.828	0.422	2.49166e-86	SPG-A diff	eif3s6ip
abhd16a	1.04268e-90	0.281065	0.463	0.161	2.73183e-86	SPG-A diff	abhd16a
bzw1a1	1.26104e-90	0.416458	0.86	0.449	3.30392e-86	SPG-A diff	bzw1a
emd	1.5128e-90	0.441178	0.934	0.528	3.96353e-86	SPG-A diff	emd
eif3ja1	1.59093e-90	0.42021	0.827	0.432	4.16824e-86	SPG-A diff	eif3ja
timm131	2.03903e-90	0.308386	0.598	0.243	5.34226e-86	SPG-A diff	timm13
brms1	2.11204e-90	0.274326	0.38	0.117	5.53356e-86	SPG-A diff	brms1
ENSDARG00000101670.2	2.21766e-90	0.328397	0.665	0.291	5.81028e-86	SPG-A diff	ENSDARG00000101670.2
prpf391	2.52502e-90	0.349326	0.781	0.377	6.61556e-86	SPG-A diff	prpf39
prkar2aa1	2.60086e-90	0.317473	0.678	0.293	6.81424e-86	SPG-A diff	prkar2aa
snip11	3.42183e-90	0.318971	0.683	0.303	8.9652e-86	SPG-A diff	snip1
MYH10	3.77034e-90	0.307392	0.505	0.186	9.87828e-86	SPG-A diff	MYH10
nudcd21	4.79142e-90	0.317215	0.636	0.264	1.25535e-85	SPG-A diff	nudcd2
hmces1	5.5269e-90	0.322444	0.694	0.302	1.44805e-85	SPG-A diff	hmces
psmg1	5.54272e-90	0.337651	0.667	0.292	1.45219e-85	SPG-A diff	psmg1
mrpl91	5.75501e-90	0.273068	0.505	0.183	1.50781e-85	SPG-A diff	mrpl9
fam117ab1	5.88717e-90	0.282088	0.491	0.176	1.54244e-85	SPG-A diff	fam117ab
ndufab1b1	6.93569e-90	0.464926	0.965	0.587	1.81715e-85	SPG-A diff	ndufab1b
prkcsh1	7.37445e-90	0.298703	0.667	0.286	1.93211e-85	SPG-A diff	prkcsh
map1lc3c1	1.3483e-89	0.282049	0.478	0.171	3.53256e-85	SPG-A diff	map1lc3c
ssb1	1.38569e-89	0.276861	0.395	0.126	3.6305e-85	SPG-A diff	ssb
ENSDARG00000077089.5	1.65974e-89	0.250719	0.409	0.129	4.34851e-85	SPG-A diff	ENSDARG00000077089.5
dido11	2.51307e-89	0.464376	0.938	0.566	6.58423e-85	SPG-A diff	dido1
nup205	2.88005e-89	0.28444	0.621	0.254	7.54574e-85	SPG-A diff	nup205
amd1	4.01852e-89	0.274373	0.468	0.165	1.05285e-84	SPG-A diff	amd1
zgc.560951	6.84377e-89	0.316189	0.677	0.292	1.79307e-84	SPG-A diff	zgc.56095
nelfa	9.52884e-89	0.260539	0.434	0.146	2.49656e-84	SPG-A diff	nelfa
gemin81	1.00035e-88	0.304363	0.634	0.265	2.62093e-84	SPG-A diff	gemin8
DDX61	1.04332e-88	0.28586	0.612	0.245	2.7335e-84	SPG-A diff	DDX6
utp111	1.14453e-88	0.316096	0.601	0.243	2.99867e-84	SPG-A diff	utp11
safb1	1.30464e-88	0.400274	0.793	0.384	3.41817e-84	SPG-A diff	safb
gnb1b1	1.61328e-88	0.390728	0.854	0.428	4.22679e-84	SPG-A diff	gnb1b
eif3jb1	1.72217e-88	0.305704	0.486	0.177	4.51208e-84	SPG-A diff	eif3jb
prpf41	3.78322e-88	0.314168	0.65	0.281	9.91205e-84	SPG-A diff	prpf4
mt.atp61	4.45575e-88	0.476701	0.997	0.925	1.16741e-83	SPG-A diff	mt.atp6
rrp121	5.79384e-88	0.250198	0.337	0.097	1.51799e-83	SPG-A diff	rrp12
EP3001	5.90095e-88	0.288983	0.49	0.179	1.54605e-83	SPG-A diff	EP300
coa6	6.81419e-88	0.265953	0.433	0.147	1.78532e-83	SPG-A diff	coa6
ppp2r5d1	6.81793e-88	0.297638	0.48	0.175	1.7863e-83	SPG-A diff	ppp2r5d
larp71	1.49778e-87	0.394056	0.711	0.333	3.92419e-83	SPG-A diff	larp7
pnpo1	1.978e-87	0.337159	0.649	0.274	5.18236e-83	SPG-A diff	pnpo
prpf311	1.98249e-87	0.33264	0.665	0.293	5.19412e-83	SPG-A diff	prpf31
gskip1	2.09589e-87	0.300677	0.743	0.339	5.49123e-83	SPG-A diff	gskip
nutf2	2.14071e-87	0.396136	0.766	0.378	5.60867e-83	SPG-A diff	nutf2
ssrp1a1	2.98254e-87	0.504475	0.897	0.531	7.81427e-83	SPG-A diff	ssrp1a
smarce11	3.36278e-87	0.372257	0.86	0.427	8.81047e-83	SPG-A diff	smarce1
aldh9a1a.11	3.49282e-87	0.255868	0.427	0.143	9.15118e-83	SPG-A diff	aldh9a1a.1
top2a	3.7026e-87	0.549976	0.997	0.733	9.70082e-83	SPG-A diff	top2a
srfbp11	3.79327e-87	0.29146	0.46	0.162	9.93837e-83	SPG-A diff	srfbp1
cry3b	3.81303e-87	0.257908	0.458	0.161	9.99015e-83	SPG-A diff	cry3b
ciao1	7.87026e-87	0.255281	0.49	0.18	2.06201e-82	SPG-A diff	ciao1
mix231	7.91799e-87	0.26068	0.424	0.144	2.07451e-82	SPG-A diff	mix23
cdk11b	8.68327e-87	0.2776	0.722	0.321	2.27502e-82	SPG-A diff	cdk11b
rbm4.31	9.12858e-87	0.398681	0.926	0.518	2.39169e-82	SPG-A diff	rbm4.3
glyr11	1.09235e-86	0.287215	0.452	0.159	2.86195e-82	SPG-A diff	glyr1
smarcd11	1.31794e-86	0.29824	0.496	0.186	3.45301e-82	SPG-A diff	smarcd1
ENSDARG00000089232.3	1.57767e-86	0.345319	0.602	0.258	4.13349e-82	SPG-A diff	ENSDARG00000089232.3
sult2st2	1.83811e-86	0.291092	0.514	0.197	4.81586e-82	SPG-A diff	sult2st2
taf2	2.1313e-86	0.292393	0.57	0.227	5.58402e-82	SPG-A diff	taf2
cdk9	2.67291e-86	0.269287	0.498	0.183	7.00301e-82	SPG-A diff	cdk9
ddx39b1	2.75065e-86	0.490962	0.976	0.612	7.20669e-82	SPG-A diff	ddx39b
bckdhb	3.01826e-86	0.282904	0.608	0.254	7.90783e-82	SPG-A diff	bckdhb
HSPH11	3.57575e-86	0.455849	0.427	0.154	9.36846e-82	SPG-A diff	HSPH1
msl2a1	4.40675e-86	0.274644	0.499	0.188	1.15457e-81	SPG-A diff	msl2a
rpa31	4.56902e-86	0.550538	0.969	0.624	1.19708e-81	SPG-A diff	rpa3
rad181	4.57161e-86	0.306221	0.514	0.198	1.19776e-81	SPG-A diff	rad18
afmid	5.44783e-86	0.333997	0.672	0.297	1.42733e-81	SPG-A diff	afmid
tubgcp3	5.68581e-86	0.301893	0.58	0.236	1.48968e-81	SPG-A diff	tubgcp3
mrps331	7.13436e-86	0.286124	0.646	0.276	1.8692e-81	SPG-A diff	mrps33
mphosph101	7.5994e-86	0.334781	0.582	0.24	1.99104e-81	SPG-A diff	mphosph10
ENSDARG00000071652.61	7.79147e-86	0.287278	0.4	0.131	2.04136e-81	SPG-A diff	ENSDARG00000071652.6
zgc.113452	1.29673e-85	0.257474	0.392	0.127	3.39744e-81	SPG-A diff	zgc.113452
wrnip1	1.30937e-85	0.25457	0.412	0.138	3.43056e-81	SPG-A diff	wrnip1
btc1	1.78015e-85	0.283726	0.544	0.213	4.66399e-81	SPG-A diff	btc
dlst	2.92298e-85	0.328462	0.708	0.327	7.6582e-81	SPG-A diff	dlst
mib11	3.21316e-85	0.25387	0.437	0.151	8.41847e-81	SPG-A diff	mib1
FOXK21	3.28451e-85	0.367653	0.773	0.378	8.60542e-81	SPG-A diff	FOXK2
gpat21	3.38073e-85	0.335614	0.629	0.273	8.85751e-81	SPG-A diff	gpat2
gpx1a1	4.55975e-85	0.319349	0.611	0.258	1.19465e-80	SPG-A diff	gpx1a
gpatch81	5.12824e-85	0.285285	0.564	0.227	1.3436e-80	SPG-A diff	gpatch8
rangrf1	8.57173e-85	0.291638	0.586	0.239	2.24579e-80	SPG-A diff	rangrf
nup371	9.28813e-85	0.302665	0.786	0.394	2.43349e-80	SPG-A diff	nup37
rangap1b	1.0244e-84	0.318853	0.671	0.3	2.68394e-80	SPG-A diff	rangap1b
ENSDARG00000104726.21	1.03519e-84	0.259806	0.539	0.211	2.7122e-80	SPG-A diff	ENSDARG00000104726.2
NUP85.1	1.10278e-84	0.290123	0.626	0.265	2.88928e-80	SPG-A diff	NUP85.1
cct31	1.29075e-84	0.453325	0.975	0.624	3.38176e-80	SPG-A diff	cct3
ENSDARG00000025789.121	1.34527e-84	0.389918	0.764	0.368	3.5246e-80	SPG-A diff	ENSDARG00000025789.12
ndufa51	1.69752e-84	0.410285	0.936	0.558	4.4475e-80	SPG-A diff	ndufa5
rrs11	1.70942e-84	0.289911	0.464	0.166	4.47868e-80	SPG-A diff	rrs1
hbegfa	1.83864e-84	0.341415	0.594	0.246	4.81725e-80	SPG-A diff	hbegfa
surf21	2.24139e-84	0.253236	0.48	0.177	5.87244e-80	SPG-A diff	surf2
med201	2.29916e-84	0.361398	0.775	0.374	6.02379e-80	SPG-A diff	med20
mier1a	2.36351e-84	0.250597	0.475	0.172	6.19241e-80	SPG-A diff	mier1a
polr3k1	2.44848e-84	0.255516	0.474	0.172	6.41501e-80	SPG-A diff	polr3k
ube2l3a1	4.342e-84	0.384476	0.828	0.419	1.1376e-79	SPG-A diff	ube2l3a
mt.nd21	5.87742e-84	0.502915	0.988	0.758	1.53988e-79	SPG-A diff	mt.nd2
kat7b1	6.34428e-84	0.309835	0.603	0.254	1.6622e-79	SPG-A diff	kat7b
hexim11	8.65313e-84	0.400443	0.855	0.436	2.26712e-79	SPG-A diff	hexim1
asph	8.86489e-84	0.263192	0.454	0.165	2.3226e-79	SPG-A diff	asph
slc25a55a1	8.87357e-84	0.275672	0.521	0.202	2.32488e-79	SPG-A diff	slc25a55a
si.dkey.19e4.51	9.53523e-84	0.265478	0.467	0.171	2.49823e-79	SPG-A diff	si.dkey.19e4.5
rnf411	1.1078e-83	0.298876	0.541	0.215	2.90244e-79	SPG-A diff	rnf41
ENSDARG00000099970.21	1.7251e-83	0.730412	0.995	0.874	4.51977e-79	SPG-A diff	ENSDARG00000099970.2
atp5f1d1	2.04242e-83	0.438495	0.97	0.555	5.35114e-79	SPG-A diff	atp5f1d
bcl7a	2.29239e-83	0.260479	0.627	0.262	6.00606e-79	SPG-A diff	bcl7a
pgam51	2.62073e-83	0.341207	0.838	0.414	6.86631e-79	SPG-A diff	pgam5
rad51c	2.82211e-83	0.284162	0.548	0.217	7.39392e-79	SPG-A diff	rad51c
si.dkey.119f1.1	4.57755e-83	0.257384	0.531	0.205	1.19932e-78	SPG-A diff	si.dkey.119f1.1
mrpl391	5.02206e-83	0.288057	0.685	0.305	1.31578e-78	SPG-A diff	mrpl39
ube2na1	5.17731e-83	0.368323	0.786	0.379	1.35646e-78	SPG-A diff	ube2na
zgc.86764	5.38073e-83	0.283321	0.559	0.225	1.40975e-78	SPG-A diff	zgc.86764
nt5c2a	7.02649e-83	0.272765	0.621	0.264	1.84094e-78	SPG-A diff	nt5c2a
grwd11	7.57025e-83	0.277435	0.513	0.196	1.9834e-78	SPG-A diff	grwd1
ENSDARG00000102081.2	1.13166e-82	0.280692	0.581	0.241	2.96494e-78	SPG-A diff	ENSDARG00000102081.2
foxj31	1.67683e-82	0.261243	0.46	0.166	4.3933e-78	SPG-A diff	foxj3
rpp211	1.8747e-82	0.30837	0.545	0.221	4.91171e-78	SPG-A diff	rpp21
zgc.1103391	2.39432e-82	0.348039	0.891	0.457	6.27312e-78	SPG-A diff	zgc.110339
aimp1a1	2.45378e-82	0.283621	0.578	0.237	6.42889e-78	SPG-A diff	aimp1a
si.ch211.198a12.61	4.68174e-82	0.372738	0.667	0.31	1.22662e-77	SPG-A diff	si.ch211.198a12.6
ENSDARG00000102946.21	5.0149e-82	0.464182	0.996	0.789	1.3139e-77	SPG-A diff	ENSDARG00000102946.2
CTNND11	5.17539e-82	0.284672	0.582	0.237	1.35595e-77	SPG-A diff	CTNND1
mrpl421	5.65413e-82	0.281898	0.599	0.248	1.48138e-77	SPG-A diff	mrpl42
ddx11	7.95449e-82	0.279736	0.557	0.224	2.08408e-77	SPG-A diff	ddx11
ENSDARG00000088039.31	9.18688e-82	0.408614	0.862	0.479	2.40696e-77	SPG-A diff	ENSDARG00000088039.3
coa41	1.25279e-81	0.317742	0.67	0.301	3.2823e-77	SPG-A diff	coa4
rrm2.1	1.32284e-81	0.636117	0.964	0.774	3.46584e-77	SPG-A diff	rrm2.1
krtcap21	1.45746e-81	0.410199	0.947	0.527	3.81854e-77	SPG-A diff	krtcap2
thap12a1	1.70171e-81	0.309311	0.77	0.359	4.45849e-77	SPG-A diff	thap12a
ptges3a	1.87191e-81	0.272953	0.6	0.25	4.90441e-77	SPG-A diff	ptges3a
rbm4.21	2.39965e-81	0.326007	0.831	0.405	6.28708e-77	SPG-A diff	rbm4.2
si.dkey.177p2.61	3.54159e-81	0.41811	0.69	0.325	9.27898e-77	SPG-A diff	si.dkey.177p2.6
cish1	4.18705e-81	0.281179	0.475	0.176	1.09701e-76	SPG-A diff	cish
higd1a1	7.06259e-81	0.295088	0.807	0.388	1.8504e-76	SPG-A diff	higd1a
nap1l4a1	7.34098e-81	0.286157	0.574	0.235	1.92334e-76	SPG-A diff	nap1l4a
zgc.664721	8.09456e-81	0.32987	0.731	0.344	2.12077e-76	SPG-A diff	zgc.66472
thop1	1.02357e-80	0.284804	0.602	0.257	2.68176e-76	SPG-A diff	thop1
mrpl20	1.09427e-80	0.282915	0.778	0.369	2.867e-76	SPG-A diff	mrpl20
zcrb11	1.22918e-80	0.282201	0.534	0.211	3.22045e-76	SPG-A diff	zcrb1
cdc731	1.34189e-80	0.272067	0.597	0.25	3.51576e-76	SPG-A diff	cdc73
ppp1r101	1.46074e-80	0.407315	0.76	0.388	3.82714e-76	SPG-A diff	ppp1r10
mt.nd11	2.03334e-80	0.513515	0.993	0.777	5.32736e-76	SPG-A diff	mt.nd1
dbi1	2.83042e-80	0.40461	0.962	0.588	7.41569e-76	SPG-A diff	dbi
srsf111	2.83296e-80	0.323092	0.842	0.423	7.42236e-76	SPG-A diff	srsf11
ctnnbl1	2.97422e-80	0.316973	0.733	0.352	7.79245e-76	SPG-A diff	ctnnbl1
hdlbpa1	3.0005e-80	0.306969	0.588	0.248	7.8613e-76	SPG-A diff	hdlbpa
pm20d1.1	3.56598e-80	0.375312	0.839	0.449	9.34287e-76	SPG-A diff	pm20d1.1
ccnh1	4.21877e-80	0.281555	0.541	0.217	1.10532e-75	SPG-A diff	ccnh
sdhb1	4.56883e-80	0.318733	0.814	0.414	1.19703e-75	SPG-A diff	sdhb
mt.co31	5.86541e-80	0.353401	0.999	0.978	1.53674e-75	SPG-A diff	mt.co3
snrpa11	7.43186e-80	0.418778	0.954	0.613	1.94715e-75	SPG-A diff	snrpa1
znf576.21	1.01444e-79	0.349993	0.72	0.341	2.65784e-75	SPG-A diff	znf576.2
snrpb21	1.26541e-79	0.327216	0.789	0.39	3.31537e-75	SPG-A diff	snrpb2
ciao2b1	1.47876e-79	0.265278	0.573	0.235	3.87435e-75	SPG-A diff	ciao2b
zmym4.2	1.52378e-79	0.344133	0.734	0.366	3.9923e-75	SPG-A diff	zmym4.2
cenpn	1.93556e-79	0.292244	0.713	0.324	5.07116e-75	SPG-A diff	cenpn
ENSDARG00000100484.2	2.54997e-79	0.266785	0.434	0.158	6.68091e-75	SPG-A diff	ENSDARG00000100484.2
jade11	2.82097e-79	0.250056	0.461	0.171	7.39094e-75	SPG-A diff	jade1
XPO1.1	3.24196e-79	0.299818	0.696	0.317	8.49394e-75	SPG-A diff	XPO1.1
stau21	3.65488e-79	0.277813	0.514	0.205	9.57578e-75	SPG-A diff	stau2
STAG1.1	4.20113e-79	0.284123	0.811	0.384	1.1007e-74	SPG-A diff	STAG1.1
bms11	4.42251e-79	0.284758	0.439	0.16	1.1587e-74	SPG-A diff	bms1
sec11a1	4.50985e-79	0.38434	0.875	0.466	1.18158e-74	SPG-A diff	sec11a
si.ch211.191j22.31	4.5749e-79	0.313291	0.678	0.31	1.19862e-74	SPG-A diff	si.ch211.191j22.3
utp231	5.81283e-79	0.267169	0.607	0.259	1.52296e-74	SPG-A diff	utp23
sf3a11	6.32075e-79	0.262878	0.638	0.276	1.65604e-74	SPG-A diff	sf3a1
lsm12a1	7.55008e-79	0.282126	0.68	0.305	1.97812e-74	SPG-A diff	lsm12a
LSM31	1.06692e-78	0.40227	0.966	0.55	2.79534e-74	SPG-A diff	LSM3
mrpl141	1.12732e-78	0.290945	0.596	0.257	2.95358e-74	SPG-A diff	mrpl14
ENSDARG00000101347.2	1.26268e-78	0.291201	0.679	0.313	3.30823e-74	SPG-A diff	ENSDARG00000101347.2
znf292b	1.378e-78	0.25925	0.447	0.164	3.61035e-74	SPG-A diff	znf292b
tlk1a	1.45972e-78	0.262499	0.426	0.155	3.82447e-74	SPG-A diff	tlk1a
CHD5	2.91125e-78	0.257454	0.463	0.171	7.62749e-74	SPG-A diff	CHD5
b4galt61	3.61517e-78	0.346994	0.827	0.432	9.47174e-74	SPG-A diff	b4galt6
dnmt11	4.12764e-78	0.387111	0.583	0.257	1.08144e-73	SPG-A diff	dnmt1
tmed7	4.41894e-78	0.271584	0.745	0.353	1.15776e-73	SPG-A diff	tmed7
ccdc1241	5.31549e-78	0.307111	0.681	0.316	1.39266e-73	SPG-A diff	ccdc124
ube2g21	7.69916e-78	0.331166	0.759	0.372	2.01718e-73	SPG-A diff	ube2g2
ap1m11	7.99581e-78	0.270787	0.57	0.236	2.0949e-73	SPG-A diff	ap1m1
pfdn51	1.03941e-77	0.266851	0.649	0.291	2.72324e-73	SPG-A diff	pfdn5
cbx1b1	1.13403e-77	0.334638	0.635	0.29	2.97115e-73	SPG-A diff	cbx1b
usp441	1.17681e-77	0.342156	0.7	0.328	3.08325e-73	SPG-A diff	usp44
si.ch211.216l23.2	1.27086e-77	0.303242	0.599	0.26	3.32966e-73	SPG-A diff	si.ch211.216l23.2
uhrf11	1.51958e-77	0.429443	0.934	0.536	3.98131e-73	SPG-A diff	uhrf1
snrnp2001	1.69877e-77	0.336559	0.649	0.297	4.45078e-73	SPG-A diff	snrnp200
mtap1	1.82251e-77	0.356699	0.833	0.444	4.77497e-73	SPG-A diff	mtap
brd3a	1.88386e-77	0.254194	0.551	0.23	4.93571e-73	SPG-A diff	brd3a
ENSDARG00000110608.1	1.94637e-77	0.263646	0.575	0.24	5.09949e-73	SPG-A diff	ENSDARG00000110608.1
vdac21	2.12875e-77	0.428832	0.974	0.643	5.57733e-73	SPG-A diff	vdac2
psat1	2.54134e-77	0.310102	0.696	0.326	6.65832e-73	SPG-A diff	psat1
ENSDARG00000062962.81	4.26274e-77	0.310669	0.696	0.318	1.11684e-72	SPG-A diff	ENSDARG00000062962.8
mrpl321	4.45983e-77	0.28128	0.682	0.302	1.16847e-72	SPG-A diff	mrpl32
SMARCD21	4.47881e-77	0.26089	0.507	0.201	1.17345e-72	SPG-A diff	SMARCD2
EIF2AK31	4.49004e-77	0.260421	0.461	0.174	1.17639e-72	SPG-A diff	EIF2AK3
uqcrc11	7.57108e-77	0.364068	0.909	0.494	1.98362e-72	SPG-A diff	uqcrc1
arhgap1	1.02826e-76	0.250917	0.574	0.242	2.69404e-72	SPG-A diff	arhgap1
rfc5	1.2071e-76	0.365105	0.914	0.541	3.1626e-72	SPG-A diff	rfc5
cpsf11	1.69581e-76	0.29082	0.616	0.275	4.44303e-72	SPG-A diff	cpsf1
rfc21	2.50586e-76	0.328143	0.66	0.299	6.56536e-72	SPG-A diff	rfc2
arpp19b	2.90304e-76	0.336732	0.909	0.532	7.60597e-72	SPG-A diff	arpp19b
tab2	5.07218e-76	0.271779	0.574	0.24	1.32891e-71	SPG-A diff	tab2
yy1a1	7.95255e-76	0.285387	0.645	0.288	2.08357e-71	SPG-A diff	yy1a
lrrc591	9.62689e-76	0.288716	0.676	0.307	2.52225e-71	SPG-A diff	lrrc59
ENSDARG00000060849.81	1.06062e-75	0.264612	0.506	0.201	2.77882e-71	SPG-A diff	ENSDARG00000060849.8
clta1	1.08555e-75	0.420389	0.958	0.593	2.84414e-71	SPG-A diff	clta
cct21	1.13939e-75	0.379351	0.961	0.559	2.98519e-71	SPG-A diff	cct2
adnpa1	1.15683e-75	0.312539	0.679	0.316	3.03089e-71	SPG-A diff	adnpa
AP2A1	1.27458e-75	0.254793	0.471	0.181	3.33941e-71	SPG-A diff	AP2A1
acadm1	2.201e-75	0.30927	0.828	0.412	5.76663e-71	SPG-A diff	acadm
tmem2581	2.29434e-75	0.406835	0.986	0.679	6.01116e-71	SPG-A diff	tmem258
ncbp21	2.44421e-75	0.384219	0.928	0.554	6.40382e-71	SPG-A diff	ncbp2
txnl11	3.3353e-75	0.326847	0.804	0.42	8.73849e-71	SPG-A diff	txnl1
FKBP31	6.58814e-75	0.421271	0.978	0.621	1.72609e-70	SPG-A diff	FKBP3
ENSDARG00000114030.1	7.2074e-75	0.277065	0.287	0.083	1.88834e-70	SPG-A diff	ENSDARG00000114030.1
ENSDARG00000098304.21	1.31976e-74	0.267191	0.488	0.193	3.45778e-70	SPG-A diff	ENSDARG00000098304.2
uqcc61	2.15175e-74	0.278153	0.672	0.304	5.63759e-70	SPG-A diff	uqcc6
ENSDARG00000087950.31	2.66356e-74	0.300163	0.64	0.293	6.97852e-70	SPG-A diff	ENSDARG00000087950.3
cstf21	3.51231e-74	0.295091	0.796	0.391	9.20224e-70	SPG-A diff	cstf2
eif51	3.89963e-74	0.363463	0.875	0.485	1.0217e-69	SPG-A diff	eif5
POLR2A	3.91934e-74	0.270417	0.856	0.463	1.02687e-69	SPG-A diff	POLR2A
mrps111	5.34262e-74	0.253122	0.588	0.255	1.39977e-69	SPG-A diff	mrps11
TNRC6C	2.38741e-73	0.277021	0.57	0.246	6.255e-69	SPG-A diff	TNRC6C
pabpc1a1	2.64373e-73	0.435338	0.995	0.773	6.92656e-69	SPG-A diff	pabpc1a
sdf41	3.3722e-73	0.263744	0.485	0.191	8.83516e-69	SPG-A diff	sdf4
arpc1a1	3.56539e-73	0.331454	0.808	0.414	9.34133e-69	SPG-A diff	arpc1a
srrm11	4.47441e-73	0.376488	0.887	0.494	1.17229e-68	SPG-A diff	srrm1
ENSDARG00000096072.2	5.58629e-73	0.402255	0.984	0.666	1.46361e-68	SPG-A diff	ENSDARG00000096072.2
ppme11	6.89536e-73	0.318802	0.784	0.389	1.80658e-68	SPG-A diff	ppme1
vma211	7.56473e-73	0.288822	0.696	0.326	1.98196e-68	SPG-A diff	vma21
eif4g1a1	1.17148e-72	0.402695	0.789	0.428	3.06927e-68	SPG-A diff	eif4g1a
si.ch211.271b14.11	1.20905e-72	0.259617	0.482	0.192	3.16772e-68	SPG-A diff	si.ch211.271b14.1
ifi301	2.12378e-72	0.283169	0.695	0.325	5.56432e-68	SPG-A diff	ifi30
gcsha1	3.82843e-72	0.339579	0.842	0.467	1.00305e-67	SPG-A diff	gcsha
lig1	4.04748e-72	0.435735	0.899	0.546	1.06044e-67	SPG-A diff	lig1
pak2b	8.52637e-72	0.28553	0.591	0.266	2.23391e-67	SPG-A diff	pak2b
yeats41	1.19709e-71	0.322909	0.877	0.492	3.13638e-67	SPG-A diff	yeats4
ddx271	1.24116e-71	0.326001	0.615	0.284	3.25185e-67	SPG-A diff	ddx27
GIGYF11	3.046e-71	0.295869	0.558	0.242	7.98052e-67	SPG-A diff	GIGYF1
tars11	3.8607e-71	0.264946	0.6	0.267	1.0115e-66	SPG-A diff	tars1
ktn11	4.09478e-71	0.275778	0.606	0.268	1.07283e-66	SPG-A diff	ktn1
hnrnpa0l1	7.09166e-71	0.33407	0.999	0.931	1.85801e-66	SPG-A diff	hnrnpa0l
paxip11	8.04386e-71	0.350837	0.565	0.256	2.10749e-66	SPG-A diff	paxip1
ppp2r1ba1	1.29881e-70	0.303547	0.765	0.388	3.40287e-66	SPG-A diff	ppp2r1ba
pnn1	1.58912e-70	0.294953	0.732	0.359	4.16348e-66	SPG-A diff	pnn
polr2c1	1.94855e-70	0.287213	0.735	0.363	5.10521e-66	SPG-A diff	polr2c
etf1b1	2.01831e-70	0.30875	0.681	0.329	5.28798e-66	SPG-A diff	etf1b
mtdha1	2.93866e-70	0.290084	0.566	0.252	7.6993e-66	SPG-A diff	mtdha
yy1b	3.14886e-70	0.272812	0.763	0.39	8.25002e-66	SPG-A diff	yy1b
smc4	4.3894e-70	0.26781	0.735	0.366	1.15002e-65	SPG-A diff	smc4
C7H11orf681	7.76901e-70	0.296846	0.742	0.374	2.03548e-65	SPG-A diff	C7H11orf68
rngtt	8.72239e-70	0.25115	0.554	0.238	2.28527e-65	SPG-A diff	rngtt
thoc21	9.78418e-70	0.354657	0.835	0.452	2.56346e-65	SPG-A diff	thoc2
si.dkey.88p24.111	1.1241e-69	0.296343	0.766	0.399	2.94513e-65	SPG-A diff	si.dkey.88p24.11
med6	1.40646e-69	0.303647	0.765	0.393	3.68492e-65	SPG-A diff	med6
magoh1	2.60728e-69	0.367326	0.95	0.574	6.83108e-65	SPG-A diff	magoh
ctnnb21	4.2707e-69	0.261245	0.704	0.34	1.11892e-64	SPG-A diff	ctnnb2
ZMYND8	6.69751e-69	0.25731	0.482	0.196	1.75475e-64	SPG-A diff	ZMYND8
SF3B11	7.21222e-69	0.283503	0.684	0.328	1.8896e-64	SPG-A diff	SF3B1
ilf3b1	8.49936e-69	0.324023	0.832	0.456	2.22683e-64	SPG-A diff	ilf3b
cox5ba1	1.15578e-68	0.425816	0.997	0.766	3.02813e-64	SPG-A diff	cox5ba
phf5a1	1.57908e-68	0.340776	0.922	0.55	4.13718e-64	SPG-A diff	phf5a
dhx381	1.93176e-68	0.271661	0.566	0.25	5.0612e-64	SPG-A diff	dhx38
creg21	2.40382e-68	0.268068	0.694	0.331	6.298e-64	SPG-A diff	creg2
mcm41	2.49251e-68	0.320336	0.704	0.332	6.53038e-64	SPG-A diff	mcm4
ppp4cb1	3.09709e-68	0.26303	0.634	0.29	8.11439e-64	SPG-A diff	ppp4cb
ndufab1a1	3.11313e-68	0.348749	0.863	0.493	8.15641e-64	SPG-A diff	ndufab1a
hddc31	4.70996e-68	0.345388	0.871	0.472	1.23401e-63	SPG-A diff	hddc3
rnf21	8.21216e-68	0.316167	0.811	0.432	2.15159e-63	SPG-A diff	rnf2
flot1b1	1.59773e-67	0.388909	0.968	0.623	4.18605e-63	SPG-A diff	flot1b
g3bp11	1.60155e-67	0.308573	0.679	0.338	4.19607e-63	SPG-A diff	g3bp1
adad11	1.705e-67	0.353408	0.926	0.553	4.46711e-63	SPG-A diff	adad1
naa381	1.75515e-67	0.250291	0.718	0.352	4.59849e-63	SPG-A diff	naa38
sub1b1	2.11854e-67	0.4262	0.998	0.78	5.55057e-63	SPG-A diff	sub1b
erh1	2.28585e-67	0.440876	0.994	0.692	5.98892e-63	SPG-A diff	erh
umps1	2.59149e-67	0.259241	0.506	0.215	6.7897e-63	SPG-A diff	umps
sumo2b1	1.28812e-66	0.325044	0.896	0.512	3.37488e-62	SPG-A diff	sumo2b
sf11	2.07469e-66	0.289647	0.849	0.459	5.4357e-62	SPG-A diff	sf1
zgc.158803	3.72843e-66	0.263805	0.63	0.301	9.76849e-62	SPG-A diff	zgc.158803
prpf61	4.85968e-66	0.277626	0.789	0.408	1.27324e-61	SPG-A diff	prpf6
ccng11	4.98578e-66	0.314484	0.703	0.359	1.30627e-61	SPG-A diff	ccng1
mid1ip1b	5.94588e-66	0.305715	0.755	0.398	1.55782e-61	SPG-A diff	mid1ip1b
arhgap46a1	5.98853e-66	0.252427	0.631	0.292	1.569e-61	SPG-A diff	arhgap46a
h2az2b	3.1049e-65	0.400722	1	0.957	8.13483e-61	SPG-A diff	h2az2b
gabpa	4.45723e-65	0.287458	0.729	0.368	1.16779e-60	SPG-A diff	gabpa
xrcc5	4.5819e-65	0.283245	0.797	0.42	1.20046e-60	SPG-A diff	xrcc5
ola1	5.09435e-65	0.274508	0.857	0.49	1.33472e-60	SPG-A diff	ola1
cand11	8.17246e-65	0.290886	0.759	0.387	2.14118e-60	SPG-A diff	cand1
ENSDARG00000054290.91	1.08252e-64	0.361444	0.949	0.588	2.8362e-60	SPG-A diff	ENSDARG00000054290.9
ndfip11	1.58378e-64	0.250836	0.606	0.285	4.14951e-60	SPG-A diff	ndfip1
smarca1	2.06399e-64	0.301899	0.928	0.538	5.40766e-60	SPG-A diff	smarca1
taf31	2.35859e-64	0.364355	0.913	0.546	6.17951e-60	SPG-A diff	taf3
si.dkey.33c12.41	3.61487e-64	0.328919	0.894	0.505	9.47097e-60	SPG-A diff	si.dkey.33c12.4
srsf2b	4.38512e-64	0.281166	0.846	0.466	1.1489e-59	SPG-A diff	srsf2b
STAG2	6.59944e-64	0.251489	0.602	0.275	1.72905e-59	SPG-A diff	STAG2
ccne2	8.84335e-64	0.506224	0.589	0.314	2.31696e-59	SPG-A diff	ccne2
rpn11	1.02334e-63	0.271841	0.674	0.325	2.68114e-59	SPG-A diff	rpn1
rbb4l	2.25902e-63	0.342768	0.979	0.636	5.91863e-59	SPG-A diff	rbb4l
chd4a	2.63854e-63	0.313979	0.931	0.575	6.91298e-59	SPG-A diff	chd4a
dpy301	2.86292e-63	0.340193	0.995	0.768	7.50084e-59	SPG-A diff	dpy30
pole3	3.91059e-63	0.349907	0.939	0.626	1.02457e-58	SPG-A diff	pole3
kalrnb	7.56609e-63	0.313876	0.818	0.459	1.98232e-58	SPG-A diff	kalrnb
mcm31	9.73236e-63	0.27274	0.702	0.337	2.54988e-58	SPG-A diff	mcm3
mettl51	9.87138e-63	0.257469	0.699	0.345	2.5863e-58	SPG-A diff	mettl5
puf60b	9.94974e-63	0.263703	0.784	0.423	2.60683e-58	SPG-A diff	puf60b
nap1l1	2.61848e-62	0.32584	0.971	0.712	6.86042e-58	SPG-A diff	nap1l1
ndnl2	2.90306e-62	0.30524	0.904	0.519	7.60603e-58	SPG-A diff	ndnl2
fubp11	3.25792e-62	0.27881	0.788	0.418	8.53574e-58	SPG-A diff	fubp1
stip11	4.04588e-62	0.294386	0.866	0.48	1.06002e-57	SPG-A diff	stip1
prkrip1	4.05963e-62	0.258632	0.724	0.36	1.06362e-57	SPG-A diff	prkrip1
ENSDARG00000001162.111	1.25489e-61	0.277205	0.698	0.35	3.28782e-57	SPG-A diff	ENSDARG00000001162.11
gins31	1.30595e-61	0.281756	0.854	0.493	3.42158e-57	SPG-A diff	gins3
cox5aa1	1.404e-61	0.373463	0.976	0.635	3.67847e-57	SPG-A diff	cox5aa
wu.fb44b02	1.44211e-61	0.317386	0.691	0.356	3.77834e-57	SPG-A diff	wu.fb44b02
hspa8b1	2.27063e-61	0.305802	0.941	0.55	5.94905e-57	SPG-A diff	hspa8b
actr1b1	2.40632e-61	0.25177	0.619	0.296	6.30457e-57	SPG-A diff	actr1b
tspo1	2.44521e-61	0.338906	0.945	0.594	6.40645e-57	SPG-A diff	tspo
mcm21	2.48677e-61	0.292789	0.829	0.432	6.51535e-57	SPG-A diff	mcm2
mt.nd51	2.55697e-61	0.27774	0.839	0.465	6.69926e-57	SPG-A diff	mt.nd5
UTP14C1	3.49655e-61	0.29563	0.651	0.322	9.16095e-57	SPG-A diff	UTP14C
ube2v21	8.75386e-61	0.394671	0.994	0.769	2.29351e-56	SPG-A diff	ube2v2
glud1b	3.24218e-60	0.272542	0.805	0.428	8.49452e-56	SPG-A diff	glud1b
pola1	6.88064e-60	0.278579	0.557	0.263	1.80273e-55	SPG-A diff	pola1
ptges3b1	1.10477e-59	0.316565	0.952	0.579	2.89449e-55	SPG-A diff	ptges3b
ENSDARG00000096876.21	1.60597e-59	0.255268	0.738	0.386	4.20763e-55	SPG-A diff	ENSDARG00000096876.2
sub1a1	1.93398e-59	0.430305	0.999	0.792	5.06703e-55	SPG-A diff	sub1a
eif3f1	5.63389e-59	0.378066	0.982	0.699	1.47608e-54	SPG-A diff	eif3f
selenoh1	6.45032e-59	0.291701	0.927	0.528	1.68998e-54	SPG-A diff	selenoh
spg21	9.07881e-59	0.253813	0.549	0.252	2.37865e-54	SPG-A diff	spg21
h2az2a	1.43529e-58	0.391416	0.995	0.773	3.76045e-54	SPG-A diff	h2az2a
atp5pf1	2.53234e-58	0.326084	0.983	0.652	6.63473e-54	SPG-A diff	atp5pf
trip13	3.20125e-58	0.322989	0.974	0.6	8.38727e-54	SPG-A diff	trip13
mt.nd41	5.00737e-58	0.360086	0.99	0.772	1.31193e-53	SPG-A diff	mt.nd4
fkbp1aa1	6.17689e-58	0.27725	0.902	0.557	1.61835e-53	SPG-A diff	fkbp1aa
u2af2a1	1.32975e-57	0.266262	0.639	0.31	3.48395e-53	SPG-A diff	u2af2a
med21	1.97874e-57	0.270651	0.855	0.483	5.18429e-53	SPG-A diff	med21
pole4	1.06316e-56	0.329337	0.982	0.685	2.78547e-52	SPG-A diff	pole4
top1a1	1.47089e-56	0.289379	0.842	0.474	3.85373e-52	SPG-A diff	top1a
si.ch211.51e12.71	1.64831e-56	0.344949	0.97	0.648	4.31857e-52	SPG-A diff	si.ch211.51e12.7
add3a	2.10537e-56	0.294145	0.862	0.508	5.51607e-52	SPG-A diff	add3a
ddx231	2.14743e-56	0.279824	0.82	0.447	5.62627e-52	SPG-A diff	ddx23
macroh2a21	4.37769e-56	0.429235	0.999	0.704	1.14696e-51	SPG-A diff	macroh2a2
nsa21	4.405e-56	0.276754	0.834	0.477	1.15411e-51	SPG-A diff	nsa2
rsrp11	9.51722e-56	0.410592	0.825	0.49	2.49351e-51	SPG-A diff	rsrp1
tpt11	1.30556e-55	0.394047	0.997	0.822	3.42057e-51	SPG-A diff	tpt1
psma2a1	2.47365e-55	0.283821	0.946	0.597	6.48097e-51	SPG-A diff	psma2a
ndufb101	2.89901e-55	0.291343	0.957	0.584	7.59542e-51	SPG-A diff	ndufb10
stat1a1	4.08696e-55	0.355655	0.697	0.376	1.07078e-50	SPG-A diff	stat1a
ENSDARG00000051762.61	4.8724e-55	0.365206	0.546	0.27	1.27657e-50	SPG-A diff	ENSDARG00000051762.6
slc25a51	1.06018e-54	0.423518	1	0.833	2.77766e-50	SPG-A diff	slc25a5
tbcb1	1.09703e-54	0.269534	0.84	0.491	2.87423e-50	SPG-A diff	tbcb
sona1	1.69766e-54	0.332399	0.929	0.6	4.44787e-50	SPG-A diff	sona
ENSDARG00000087238.5	2.6446e-54	0.250059	0.889	0.522	6.92886e-50	SPG-A diff	ENSDARG00000087238.5
polr3glb	3.58142e-54	0.281717	0.931	0.582	9.38333e-50	SPG-A diff	polr3glb
e2f7	3.65779e-54	0.376773	0.518	0.262	9.58341e-50	SPG-A diff	e2f7
lemd11	1.77161e-53	0.32729	0.966	0.621	4.64162e-49	SPG-A diff	lemd1
ube2ia	1.00756e-52	0.255971	0.806	0.46	2.6398e-48	SPG-A diff	ube2ia
hnrnpk1	3.27968e-51	0.289202	0.925	0.571	8.59276e-47	SPG-A diff	hnrnpk
polr2i1	1.90465e-50	0.261926	0.921	0.554	4.99019e-46	SPG-A diff	polr2i
dhfr	4.86505e-50	0.275198	0.812	0.483	1.27464e-45	SPG-A diff	dhfr
srsf5a	1.55328e-48	0.325495	0.992	0.775	4.06959e-44	SPG-A diff	srsf5a
ENSDARG00000095451.31	3.16056e-47	0.335752	0.997	0.702	8.28066e-43	SPG-A diff	ENSDARG00000095451.3
spcs11	4.38054e-47	0.264677	0.931	0.571	1.1477e-42	SPG-A diff	spcs1
isg151	3.09589e-45	0.417862	0.41	0.193	8.11124e-41	SPG-A diff	isg15
dlgap51	3.25476e-45	0.260603	0.921	0.592	8.52747e-41	SPG-A diff	dlgap5
mdh1aa1	3.604e-44	0.269311	0.971	0.648	9.44249e-40	SPG-A diff	mdh1aa
dnajb1b1	1.15584e-42	0.408785	0.74	0.458	3.02829e-38	SPG-A diff	dnajb1b
rpa21	1.22403e-42	0.293867	0.949	0.662	3.20696e-38	SPG-A diff	rpa2
cdca8	5.3424e-42	0.255935	0.861	0.532	1.39971e-37	SPG-A diff	cdca8
rplp21	1.2244e-40	0.274997	0.999	0.924	3.20792e-36	SPG-A diff	rplp2
u2af2b1	1.84513e-40	0.250291	0.928	0.625	4.83423e-36	SPG-A diff	u2af2b
ubb1	2.55659e-37	0.373981	0.911	0.645	6.69828e-33	SPG-A diff	ubb
sod11	1.41679e-36	0.314384	0.996	0.786	3.71199e-32	SPG-A diff	sod1
atp5mf1	2.23308e-36	0.26382	0.981	0.709	5.85067e-32	SPG-A diff	atp5mf
calm2b	3.16616e-34	0.288997	0.998	0.827	8.29533e-30	SPG-A diff	calm2b
rbm8a1	7.08279e-27	0.301427	0.999	0.808	1.85569e-22	SPG-A diff	rbm8a
ENSDARG00000076532.5	9.59983e-25	0.254167	0.999	0.856	2.51516e-20	SPG-A diff	ENSDARG00000076532.5
hsp90aa1.21	3.2849e-17	0.468929	0.978	0.793	8.60644e-13	SPG-A diff	hsp90aa1.2
ENSDARG00000094059.2	0	1.80326	0.8	0.095	0	SPG-B	ENSDARG00000094059.2
pdia41	8.0312e-238	1.44005	0.8	0.243	2.1042e-233	SPG-B	pdia4
tmem97	1.9086e-200	1.20362	0.743	0.214	5.0004e-196	SPG-B	tmem97
ENSDARG00000104903.21	4.2221e-183	1.19515	0.785	0.262	1.1062e-178	SPG-B	ENSDARG00000104903.2
eno3	1.2562e-169	1.29845	0.93	0.495	3.2912e-165	SPG-B	eno3
hmgb2b2	2.9577e-162	1.04974	0.998	0.876	7.7492e-158	SPG-B	hmgb2b
mibp22	3.7069e-136	1.14965	0.892	0.456	9.712e-132	SPG-B	mibp2
fthl271	5.576e-133	1.08165	0.968	0.66	1.4609e-128	SPG-B	fthl27
gng101	2.9343e-132	1.05278	0.9	0.522	7.6878e-128	SPG-B	gng10
marcksl1b2	1.6265e-129	1.09892	0.945	0.575	4.2616e-125	SPG-B	marcksl1b
dbi2	1.2999e-124	1.07344	0.936	0.617	3.4058e-120	SPG-B	dbi
vdac31	9.4433e-124	1.02951	0.889	0.543	2.4742e-119	SPG-B	vdac3
rpl372	6.1557e-120	0.768863	0.992	0.945	1.6128e-115	SPG-B	rpl37
ccnb11	1.1235e-118	1.34573	0.86	0.502	2.9436e-114	SPG-B	ccnb1
ENSDARG00000090664.3	2.5629e-114	1.0537	0.783	0.399	6.7149e-110	SPG-B	ENSDARG00000090664.3
e2f5	5.707e-113	0.96621	0.915	0.532	1.4952e-108	SPG-B	e2f5
ptmaa1	2.7727e-110	0.942325	0.979	0.684	7.2646e-106	SPG-B	ptmaa
ndufa7	2.1438e-109	0.899029	0.781	0.375	5.6167e-105	SPG-B	ndufa7
ssr42	4.3128e-109	0.92578	0.855	0.483	1.1299e-104	SPG-B	ssr4
hmgb1b	2.9956e-107	0.828664	0.992	0.799	7.8483e-103	SPG-B	hmgb1b
hmgn22	8.5874e-107	1.02066	0.998	0.899	2.2499e-102	SPG-B	hmgn2
zgc.1103392	5.0907e-105	0.905078	0.86	0.49	1.3338e-100	SPG-B	zgc.110339
dazl2	5.2424e-105	0.932869	0.958	0.574	1.3735e-100	SPG-B	dazl
birc5a	6.6038e-105	0.94938	0.925	0.694	1.7302e-100	SPG-B	birc5a
marcksb2	2.1313e-102	0.989135	0.932	0.544	5.58409e-98	SPG-B	marcksb
zgc.1717722	4.9143e-102	0.764687	0.989	0.901	1.28755e-97	SPG-B	zgc.171772
rps282	2.5166e-101	0.863803	0.979	0.842	6.59348e-97	SPG-B	rps28
pnrc2	2.7009e-101	0.910497	0.96	0.79	7.07638e-97	SPG-B	pnrc2
rpl292	5.2993e-100	0.798382	0.991	0.88	1.38842e-95	SPG-B	rpl29
desi1a	9.9566e-100	0.753373	0.54	0.181	2.60863e-95	SPG-B	desi1a
tspo2	3.5292e-99	0.858222	0.919	0.621	9.24638e-95	SPG-B	tspo
ENSDARG00000092807.22	6.125e-99	0.761688	1	0.971	1.60475e-94	SPG-B	ENSDARG00000092807.2
rpl36a2	1.7476e-97	0.9045	0.996	0.837	4.57871e-93	SPG-B	rpl36a
rps262	1.48226e-96	0.881599	0.983	0.704	3.88352e-92	SPG-B	rps26
nupr1a	3.05402e-96	0.885606	0.853	0.54	8.00154e-92	SPG-B	nupr1a
alas1	2.14752e-94	0.919831	0.815	0.488	5.6265e-90	SPG-B	alas1
ndufb102	1.59705e-93	0.875461	0.909	0.615	4.18426e-89	SPG-B	ndufb10
rps232	4.99597e-93	0.787156	0.989	0.851	1.30894e-88	SPG-B	rps23
LSM32	6.23819e-93	0.846821	0.915	0.584	1.6344e-88	SPG-B	LSM3
RPS172	1.05873e-92	0.83018	0.989	0.803	2.77388e-88	SPG-B	RPS17
naca2	1.81792e-92	0.788575	0.985	0.817	4.76296e-88	SPG-B	naca
cbx3a2	1.15048e-91	0.898793	0.977	0.621	3.01425e-87	SPG-B	cbx3a
higd1a2	9.10768e-90	0.877828	0.768	0.422	2.38621e-85	SPG-B	higd1a
rpl392	2.24939e-89	0.904653	0.992	0.839	5.89339e-85	SPG-B	rpl39
calr3b2	6.69836e-89	0.927502	0.764	0.423	1.75497e-84	SPG-B	calr3b
pdia6	1.56291e-88	0.812615	0.764	0.425	4.09483e-84	SPG-B	pdia6
rplp12	4.18911e-88	0.685407	0.998	0.941	1.09755e-83	SPG-B	rplp1
atp6v0cb	7.25657e-88	0.823098	0.736	0.394	1.90122e-83	SPG-B	atp6v0cb
im.71591732	1.24023e-87	0.817812	0.983	0.742	3.24941e-83	SPG-B	im.7159173
rps152	3.08137e-87	0.69712	0.985	0.892	8.07319e-83	SPG-B	rps15
cct22	1.01674e-86	0.816499	0.926	0.591	2.66387e-82	SPG-B	cct2
cpeb4b	2.20879e-85	0.897621	0.817	0.441	5.78703e-81	SPG-B	cpeb4b
ENSDARG00000099741.2	8.32364e-85	0.640614	0.485	0.166	2.18079e-80	SPG-B	ENSDARG00000099741.2
ndufb61	1.30613e-84	0.805133	0.913	0.633	3.42205e-80	SPG-B	ndufb6
erh2	2.2333e-84	0.773281	0.97	0.715	5.85126e-80	SPG-B	erh
msmo1	2.75602e-84	0.71012	0.564	0.224	7.22078e-80	SPG-B	msmo1
rpl312	2.84109e-84	0.687729	0.992	0.891	7.44366e-80	SPG-B	rpl31
hsp90aa1.22	3.73316e-84	0.955991	0.983	0.805	9.78088e-80	SPG-B	hsp90aa1.2
ENSDARG00000101271.2	4.42006e-84	0.762456	0.762	0.409	1.15806e-79	SPG-B	ENSDARG00000101271.2
rtn4b	4.73659e-84	0.722501	0.498	0.178	1.24099e-79	SPG-B	rtn4b
rps292	1.40707e-82	0.646213	0.991	0.938	3.68651e-78	SPG-B	rps29
faua2	2.73611e-82	0.805627	0.989	0.793	7.1686e-78	SPG-B	faua
rpl382	2.60052e-81	0.726891	0.987	0.877	6.81336e-77	SPG-B	rpl38
atp5mf2	7.82468e-81	0.7395	0.958	0.73	2.05007e-76	SPG-B	atp5mf
gstp1.22	1.09646e-80	0.808328	0.919	0.563	2.87271e-76	SPG-B	gstp1.2
rec8b	1.48695e-80	0.743352	0.808	0.422	3.89581e-76	SPG-B	rec8b
hmgn72	6.18223e-80	0.79216	0.932	0.453	1.61974e-75	SPG-B	hmgn7
rps27.12	1.96164e-79	0.684037	0.991	0.862	5.13951e-75	SPG-B	rps27.1
xbp11	2.59465e-79	0.716657	0.691	0.341	6.79798e-75	SPG-B	xbp1
calm3b2	6.32009e-79	0.683945	0.979	0.815	1.65586e-74	SPG-B	calm3b
fthl31	1.84859e-78	0.777094	0.866	0.551	4.84329e-74	SPG-B	fthl31
cfl2	2.61329e-78	0.707862	0.487	0.181	6.84683e-74	SPG-B	cfl2
rpl242	7.16505e-77	0.661074	0.992	0.885	1.87724e-72	SPG-B	rpl24
rpl182	1.11878e-76	0.75504	0.998	0.868	2.93121e-72	SPG-B	rpl18
cox141	4.44512e-76	0.762019	0.768	0.436	1.16462e-71	SPG-B	cox14
ENSDARG00000095432.21	1.81518e-75	1.19818	0.64	0.322	4.75577e-71	SPG-B	ENSDARG00000095432.2
ENSDARG00000092856.3	2.25331e-75	0.746449	0.8	0.442	5.90367e-71	SPG-B	ENSDARG00000092856.3
rps142	3.58038e-75	0.645748	0.996	0.918	9.38058e-71	SPG-B	rps14
pfn1	4.08688e-75	0.697667	0.738	0.397	1.07076e-70	SPG-B	pfn1
rps122	4.40506e-75	0.768251	0.991	0.866	1.15413e-70	SPG-B	rps12
banf12	7.2063e-75	0.768433	0.951	0.577	1.88805e-70	SPG-B	banf1
rpl35a2	1.7023e-74	0.755289	0.994	0.874	4.46003e-70	SPG-B	rpl35a
rpl362	2.01462e-74	0.657558	0.991	0.877	5.27831e-70	SPG-B	rpl36
srrm12	6.23649e-74	0.777064	0.857	0.524	1.63396e-69	SPG-B	srrm1
kin1	1.52227e-73	0.697791	0.611	0.282	3.98835e-69	SPG-B	kin
rpl232	1.71169e-73	0.748551	0.992	0.851	4.48463e-69	SPG-B	rpl23
septin22	1.76002e-73	0.746186	0.67	0.333	4.61126e-69	SPG-B	septin2
hmgn32	2.62754e-73	0.646796	0.657	0.318	6.88415e-69	SPG-B	hmgn3
morc3a	3.20405e-73	0.720879	0.93	0.627	8.39462e-69	SPG-B	morc3a
hsd17b7	5.01359e-73	0.563231	0.385	0.12	1.31356e-68	SPG-B	hsd17b7
rpl13a2	5.2895e-73	0.729904	0.992	0.848	1.38585e-68	SPG-B	rpl13a
atp5pf2	6.16171e-73	0.743716	0.934	0.68	1.61437e-68	SPG-B	atp5pf
mrps252	5.17402e-72	0.746976	0.789	0.47	1.35559e-67	SPG-B	mrps25
gid8a	5.44912e-72	0.673359	0.745	0.449	1.42767e-67	SPG-B	gid8a
rps8a2	7.21342e-72	0.707638	0.994	0.859	1.88992e-67	SPG-B	rps8a
zgc.63863	1.27088e-71	0.597905	0.472	0.177	3.32971e-67	SPG-B	zgc.63863
ENSDARG00000094010.4	2.74491e-71	0.748301	0.608	0.285	7.19165e-67	SPG-B	ENSDARG00000094010.4
smim82	4.90317e-71	0.661301	0.592	0.27	1.28463e-66	SPG-B	smim8
cox5aa2	7.48611e-71	0.694251	0.938	0.663	1.96136e-66	SPG-B	cox5aa
rpl152	1.77869e-70	0.681413	0.987	0.854	4.66017e-66	SPG-B	rpl15
rps192	2.07609e-70	0.682684	0.994	0.896	5.43936e-66	SPG-B	rps19
rpl322	8.81261e-70	0.651348	0.994	0.897	2.3089e-65	SPG-B	rpl32
rps252	1.04267e-69	0.704135	0.987	0.807	2.7318e-65	SPG-B	rps25
acadm2	1.26442e-69	0.751666	0.775	0.447	3.31277e-65	SPG-B	acadm
rpl132	1.78226e-69	0.729761	0.992	0.856	4.66951e-65	SPG-B	rpl13
krtcap22	1.86228e-69	0.714773	0.881	0.563	4.87917e-65	SPG-B	krtcap2
ctsla	2.25334e-69	0.736013	0.836	0.536	5.90376e-65	SPG-B	ctsla
rps15a2	5.72484e-69	0.774005	0.991	0.827	1.49991e-64	SPG-B	rps15a
rps242	6.62603e-69	0.581435	1	0.91	1.73602e-64	SPG-B	rps24
ENSDARG00000093496.3	1.46081e-68	0.694632	0.672	0.355	3.82733e-64	SPG-B	ENSDARG00000093496.3
psma12	4.37971e-68	0.707971	0.853	0.524	1.14748e-63	SPG-B	psma1
rpl112	5.0576e-68	0.642591	0.996	0.895	1.32509e-63	SPG-B	rpl11
zgc.1629441	6.05018e-68	0.733887	0.847	0.546	1.58515e-63	SPG-B	zgc.162944
rps212	9.97702e-68	0.553192	0.991	0.932	2.61398e-63	SPG-B	rps21
srp92	1.45261e-67	0.633332	0.636	0.317	3.80584e-63	SPG-B	srp9
rpl23a2	1.57264e-67	0.708422	0.985	0.857	4.12031e-63	SPG-B	rpl23a
rpl142	3.81489e-67	0.647188	0.991	0.859	9.99502e-63	SPG-B	rpl14
cox5ab2	4.92431e-67	0.686769	0.891	0.553	1.29017e-62	SPG-B	cox5ab
rps52	7.55865e-67	0.733055	0.992	0.813	1.98037e-62	SPG-B	rps5
rps202	7.62006e-67	0.714631	0.991	0.853	1.99645e-62	SPG-B	rps20
clta2	1.47686e-66	0.666572	0.896	0.625	3.86938e-62	SPG-B	clta
rps162	2.39176e-66	0.655577	0.981	0.852	6.26642e-62	SPG-B	rps16
ppiaa2	4.01004e-66	0.60105	0.977	0.84	1.05063e-61	SPG-B	ppiaa
hmgb1a	1.05834e-65	0.52365	0.992	0.857	2.77285e-61	SPG-B	hmgb1a
ilf22	2.27482e-65	0.693067	0.934	0.621	5.96003e-61	SPG-B	ilf2
rpl82	3.60956e-65	0.750092	0.991	0.813	9.45705e-61	SPG-B	rpl8
slc25a52	4.01042e-65	0.593258	0.979	0.847	1.05073e-60	SPG-B	slc25a5
cat1	4.94458e-65	0.578017	0.511	0.214	1.29548e-60	SPG-B	cat
rack12	5.51757e-65	0.735181	0.975	0.75	1.4456e-60	SPG-B	rack1
rps27a2	1.31058e-64	0.52288	0.992	0.919	3.43372e-60	SPG-B	rps27a
rpl342	2.7075e-64	0.594568	0.989	0.891	7.09364e-60	SPG-B	rpl34
rps32	7.5246e-64	0.688994	0.983	0.8	1.97145e-59	SPG-B	rps3
rps92	9.75932e-64	0.714821	0.994	0.827	2.55694e-59	SPG-B	rps9
rps112	1.00531e-63	0.689301	0.979	0.782	2.63392e-59	SPG-B	rps11
mfn1b	1.57094e-63	0.632435	0.562	0.264	4.11586e-59	SPG-B	mfn1b
setb2	5.67737e-63	0.738114	0.955	0.564	1.48747e-58	SPG-B	setb
il13ra1	5.94694e-63	0.42673	0.323	0.092	1.5581e-58	SPG-B	il13ra1
rpl192	7.97103e-63	0.63425	0.994	0.877	2.08841e-58	SPG-B	rpl19
tmed71	9.89765e-63	0.690463	0.689	0.387	2.59318e-58	SPG-B	tmed7
smc3	1.55762e-62	0.654803	0.987	0.744	4.08098e-58	SPG-B	smc3
eef1g2	1.74933e-62	0.705017	0.977	0.77	4.58323e-58	SPG-B	eef1g
ppiab2	2.33697e-62	0.686235	0.977	0.7	6.12287e-58	SPG-B	ppiab
tmsb4x2	3.60947e-62	0.699177	0.857	0.517	9.45681e-58	SPG-B	tmsb4x
atp5mc12	4.81952e-62	0.682578	0.883	0.555	1.26272e-57	SPG-B	atp5mc1
ndufs61	4.9465e-62	0.626938	0.857	0.586	1.29598e-57	SPG-B	ndufs6
rps26l2	9.7491e-62	0.64257	0.992	0.853	2.55426e-57	SPG-B	rps26l
gclm	1.41254e-61	0.52967	0.413	0.151	3.70086e-57	SPG-B	gclm
ssr22	1.53644e-61	0.673632	0.734	0.409	4.02548e-57	SPG-B	ssr2
add3a1	1.55695e-61	0.765211	0.781	0.54	4.0792e-57	SPG-B	add3a
rbm46	4.05635e-61	0.585958	0.891	0.583	1.06276e-56	SPG-B	rbm46
ENSDARG00000103367.3	4.47001e-61	0.599408	0.594	0.291	1.17114e-56	SPG-B	ENSDARG00000103367.3
atp5f1e1	5.24757e-61	0.652479	0.919	0.74	1.37486e-56	SPG-B	atp5f1e
spcs12	6.84853e-61	0.664573	0.868	0.603	1.79432e-56	SPG-B	spcs1
rfc42	7.38831e-61	0.715419	0.834	0.487	1.93574e-56	SPG-B	rfc4
clns1a2	1.26953e-60	0.634001	0.677	0.36	3.32617e-56	SPG-B	clns1a
kdelr2b2	1.30359e-60	0.682566	0.647	0.346	3.41541e-56	SPG-B	kdelr2b
lactb	2.15274e-60	0.551735	0.421	0.153	5.64017e-56	SPG-B	lactb
vdac1	4.69626e-60	0.622839	0.849	0.557	1.23042e-55	SPG-B	vdac1
snrpb22	1.06537e-59	0.749473	0.725	0.424	2.79128e-55	SPG-B	snrpb2
rtca	1.45995e-59	0.714626	0.821	0.527	3.82508e-55	SPG-B	rtca
eef1b22	1.68704e-59	0.635945	0.972	0.779	4.42006e-55	SPG-B	eef1b2
rpl352	3.00556e-59	0.524436	0.989	0.922	7.87458e-55	SPG-B	rpl35
sec23a	5.67575e-59	0.638598	0.581	0.285	1.48705e-54	SPG-B	sec23a
brk12	1.75798e-58	0.630223	0.887	0.627	4.6059e-54	SPG-B	brk1
hspa8	1.81693e-58	0.546139	0.985	0.832	4.76035e-54	SPG-B	hspa8
myl12.12	2.56825e-58	0.716643	0.851	0.515	6.72882e-54	SPG-B	myl12.1
ENSDARG00000089802.4	2.91436e-58	0.60569	0.857	0.557	7.63562e-54	SPG-B	ENSDARG00000089802.4
ndufa52	3.55338e-58	0.64389	0.855	0.592	9.30986e-54	SPG-B	ndufa5
cdkn3	3.56202e-58	0.483772	0.47	0.187	9.33248e-54	SPG-B	cdkn3
rps27	4.29754e-58	0.555371	0.987	0.916	1.12595e-53	SPG-B	rps2
rpl5b2	7.33212e-58	0.673024	0.968	0.689	1.92101e-53	SPG-B	rpl5b
coq10b	7.37566e-58	0.53831	0.526	0.241	1.93242e-53	SPG-B	coq10b
atp5if1a2	1.02179e-57	0.623922	0.758	0.399	2.67709e-53	SPG-B	atp5if1a
rps132	1.03774e-57	0.64906	0.983	0.812	2.71889e-53	SPG-B	rps13
metap2b2	1.16783e-57	0.67166	0.849	0.477	3.05973e-53	SPG-B	metap2b
rps102	1.2973e-57	0.473078	0.996	0.959	3.39892e-53	SPG-B	rps10
rplp2l2	1.47806e-57	0.706364	0.992	0.851	3.87253e-53	SPG-B	rplp2l
zgc.77056	2.11444e-57	0.683792	0.745	0.466	5.53984e-53	SPG-B	zgc.77056
C9H2orf761	2.13404e-57	0.660077	0.8	0.543	5.5912e-53	SPG-B	C9H2orf76
ndufa6	3.29666e-57	0.592532	0.94	0.761	8.63724e-53	SPG-B	ndufa6
ENSDARG00000082753.32	3.46385e-57	0.606553	0.989	0.926	9.0753e-53	SPG-B	ENSDARG00000082753.3
bcat12	3.47239e-57	0.627644	0.711	0.42	9.09766e-53	SPG-B	bcat1
kpna21	4.02466e-57	0.87825	0.806	0.573	1.05446e-52	SPG-B	kpna2
bcl7a1	4.04436e-57	0.631016	0.572	0.293	1.05962e-52	SPG-B	bcl7a
ska22	5.38808e-57	0.624863	0.583	0.3	1.41168e-52	SPG-B	ska2
atp5f1c2	5.98366e-57	0.615939	0.766	0.426	1.56772e-52	SPG-B	atp5f1c
rps27.22	6.03177e-57	0.638533	0.962	0.729	1.58032e-52	SPG-B	rps27.2
srsf112	9.14463e-57	0.625628	0.772	0.459	2.39589e-52	SPG-B	srsf11
zgc.91910	1.60955e-56	0.590108	0.796	0.533	4.21701e-52	SPG-B	zgc.91910
hddc32	2.0005e-56	0.676288	0.772	0.509	5.24131e-52	SPG-B	hddc3
tmed102	2.22903e-56	0.632734	0.806	0.5	5.84006e-52	SPG-B	tmed10
rpl62	2.28613e-56	0.629076	0.974	0.761	5.98965e-52	SPG-B	rpl6
ndufa11	2.99899e-56	0.60288	0.908	0.663	7.85736e-52	SPG-B	ndufa1
atp5l	3.6158e-56	0.502814	0.981	0.848	9.47339e-52	SPG-B	atp5l
rps72	9.62645e-56	0.602104	0.994	0.886	2.52213e-51	SPG-B	rps7
cirbpb2	1.094e-55	0.630617	0.951	0.7	2.86628e-51	SPG-B	cirbpb
rpl172	1.18891e-55	0.688026	0.991	0.801	3.11493e-51	SPG-B	rpl17
mcl1a2	1.34614e-55	0.547395	0.681	0.375	3.52689e-51	SPG-B	mcl1a
rpl92	1.94437e-55	0.664054	0.851	0.533	5.09424e-51	SPG-B	rpl9
rpl212	2.12241e-55	0.56814	0.987	0.879	5.56072e-51	SPG-B	rpl21
rpl272	3.10185e-55	0.567369	0.991	0.874	8.12685e-51	SPG-B	rpl27
rpl282	3.3796e-55	0.474744	0.992	0.915	8.85455e-51	SPG-B	rpl28
srsf3b2	3.68861e-55	0.634653	0.904	0.653	9.66417e-51	SPG-B	srsf3b
rpl10a2	6.30711e-55	0.625627	0.989	0.855	1.65246e-50	SPG-B	rpl10a
atp6v0e11	2.82126e-54	0.628947	0.738	0.465	7.39169e-50	SPG-B	atp6v0e1
ddx42	3.37348e-54	0.620606	0.581	0.299	8.83851e-50	SPG-B	ddx42
actb22	3.70979e-54	0.766561	0.879	0.678	9.71965e-50	SPG-B	actb2
ptgr1.12	5.08783e-54	0.64198	0.885	0.545	1.33301e-49	SPG-B	ptgr1.1
ppp1r7	5.81124e-54	0.659688	0.649	0.372	1.52255e-49	SPG-B	ppp1r7
cdc201	8.40728e-54	0.888518	0.745	0.493	2.20271e-49	SPG-B	cdc20
shcbp1	1.26514e-53	0.613883	0.683	0.395	3.31467e-49	SPG-B	shcbp1
rbx11	1.29194e-53	0.587104	0.958	0.722	3.38489e-49	SPG-B	rbx1
rps4x2	1.30861e-53	0.668774	0.989	0.785	3.42855e-49	SPG-B	rps4x
rpsa2	1.40015e-53	0.549283	0.991	0.882	3.66839e-49	SPG-B	rpsa
rps182	2.49139e-53	0.594329	0.981	0.798	6.52745e-49	SPG-B	rps18
khdrbs1a2	3.24656e-53	0.657057	0.983	0.677	8.50598e-49	SPG-B	khdrbs1a
ccdc127b	3.37414e-53	0.476218	0.328	0.11	8.84024e-49	SPG-B	ccdc127b
mif2	3.40085e-53	0.613831	0.942	0.653	8.91022e-49	SPG-B	mif
pdcd4b	5.04976e-53	0.653206	0.666	0.4	1.32304e-48	SPG-B	pdcd4b
usf1l	1.90027e-52	0.625643	0.794	0.527	4.9787e-48	SPG-B	usf1l
dpysl5a	2.70502e-52	0.543014	0.472	0.2	7.08716e-48	SPG-B	dpysl5a
rpl18a2	3.2235e-52	0.655361	0.981	0.775	8.44556e-48	SPG-B	rpl18a
ENSDARG00000076532.51	5.46029e-52	0.491924	0.998	0.867	1.4306e-47	SPG-B	ENSDARG00000076532.5
zgc.113363	6.96782e-52	0.374618	0.306	0.091	1.82557e-47	SPG-B	zgc.113363
rpl5a2	9.10491e-52	0.586627	0.966	0.789	2.38549e-47	SPG-B	rpl5a
sort1b1	1.37449e-51	0.539587	0.415	0.169	3.60116e-47	SPG-B	sort1b
rrbp1a	1.71412e-51	0.678607	0.643	0.37	4.49101e-47	SPG-B	rrbp1a
rps172	1.82102e-51	0.503861	0.977	0.868	4.77107e-47	SPG-B	rps17
FKBP32	1.82503e-51	0.58414	0.913	0.652	4.78158e-47	SPG-B	FKBP3
rpl302	1.99012e-51	0.539717	0.991	0.867	5.21413e-47	SPG-B	rpl30
tmem35	2.03693e-51	0.660578	0.645	0.367	5.33676e-47	SPG-B	tmem35
adh52	3.04066e-51	0.591929	0.87	0.49	7.96652e-47	SPG-B	adh5
uqcrc12	3.39943e-51	0.603219	0.809	0.532	8.90651e-47	SPG-B	uqcrc1
rpl262	3.99318e-51	0.617571	0.789	0.487	1.04621e-46	SPG-B	rpl26
rps62	4.10089e-51	0.584877	0.983	0.792	1.07443e-46	SPG-B	rps6
capns1b1	4.74996e-51	0.586034	0.819	0.542	1.24449e-46	SPG-B	capns1b
gnb1a	6.6003e-51	0.568802	0.938	0.774	1.72928e-46	SPG-B	gnb1a
atp5f1d2	1.08143e-50	0.604183	0.872	0.593	2.83334e-46	SPG-B	atp5f1d
rpl7a2	1.35385e-50	0.618083	0.994	0.843	3.54708e-46	SPG-B	rpl7a
eef1a1l12	1.84338e-50	0.543402	0.994	0.887	4.82967e-46	SPG-B	eef1a1l1
lasp12	2.27715e-50	0.629756	0.828	0.577	5.96613e-46	SPG-B	lasp1
hnrnpa32	2.28434e-50	0.545856	0.745	0.428	5.98498e-46	SPG-B	hnrnpa3
ENSDARG00000117637.11	3.09686e-50	0.62782	0.8	0.505	8.11379e-46	SPG-B	ENSDARG00000117637.1
eif2s1b2	3.16963e-50	0.574145	0.866	0.583	8.30443e-46	SPG-B	eif2s1b
rpl72	3.32808e-50	0.582999	0.989	0.886	8.71956e-46	SPG-B	rpl7
polr2i2	4.50925e-50	0.604273	0.834	0.588	1.18142e-45	SPG-B	polr2i
atp5mc3b2	9.81847e-50	0.549335	0.977	0.81	2.57244e-45	SPG-B	atp5mc3b
psma2a2	1.53744e-49	0.546052	0.86	0.63	4.02809e-45	SPG-B	psma2a
polr2d2	2.36969e-49	0.560807	0.847	0.583	6.20859e-45	SPG-B	polr2d
ppib2	4.19043e-49	0.614912	0.64	0.376	1.09789e-44	SPG-B	ppib
srrm2	4.41344e-49	0.630369	0.881	0.648	1.15632e-44	SPG-B	srrm2
acat2	4.97125e-49	0.467907	0.385	0.155	1.30247e-44	SPG-B	acat2
gemin7	6.18171e-49	0.585438	0.575	0.309	1.61961e-44	SPG-B	gemin7
dhrs13l1	1.14329e-48	0.531142	0.47	0.221	2.99543e-44	SPG-B	dhrs13l1
crlf3	1.22326e-48	0.51138	0.447	0.198	3.20495e-44	SPG-B	crlf3
gstm.12	1.34402e-48	0.592979	0.97	0.716	3.52134e-44	SPG-B	gstm.1
hexim12	1.47027e-48	0.565229	0.745	0.475	3.85211e-44	SPG-B	hexim1
tmem2582	1.9055e-48	0.559255	0.938	0.705	4.9924e-44	SPG-B	tmem258
ccdc167	2.28675e-48	0.413606	0.319	0.111	5.99129e-44	SPG-B	ccdc167
arpc22	2.57709e-48	0.590204	0.742	0.468	6.75197e-44	SPG-B	arpc2
paip1	3.04033e-48	0.54794	0.67	0.39	7.96567e-44	SPG-B	paip1
smarce12	3.99094e-48	0.548403	0.749	0.468	1.04563e-43	SPG-B	smarce1
pgam1a	3.99233e-48	0.582598	0.732	0.448	1.04599e-43	SPG-B	pgam1a
pds5a	4.78878e-48	0.653347	0.74	0.476	1.25466e-43	SPG-B	pds5a
rps3a2	1.31106e-47	0.659886	0.983	0.747	3.43498e-43	SPG-B	rps3a
notch1a	1.39899e-47	0.353901	0.26	0.078	3.66534e-43	SPG-B	notch1a
slc7a3a2	1.57921e-47	0.581736	0.702	0.405	4.13752e-43	SPG-B	slc7a3a
wdr83	1.66169e-47	0.443674	0.419	0.181	4.35362e-43	SPG-B	wdr83
eif4eb	1.71278e-47	0.528849	0.881	0.631	4.48748e-43	SPG-B	eif4eb
txndc172	1.76709e-47	0.499759	0.611	0.315	4.62977e-43	SPG-B	txndc17
rpl122	3.46788e-47	0.568232	0.983	0.844	9.08584e-43	SPG-B	rpl12
spcs22	8.47181e-47	0.573831	0.726	0.446	2.21961e-42	SPG-B	spcs2
tob1a1	8.73874e-47	0.544591	0.474	0.223	2.28955e-42	SPG-B	tob1a
fabp7a2	9.7787e-47	0.567211	0.572	0.303	2.56202e-42	SPG-B	fabp7a
smu1a	1.40945e-46	0.546037	0.664	0.403	3.69276e-42	SPG-B	smu1a
ppfibp1b	1.77901e-46	0.567972	0.487	0.237	4.661e-42	SPG-B	ppfibp1b
ndufb3	1.78284e-46	0.487698	0.923	0.724	4.67105e-42	SPG-B	ndufb3
emd1	2.67045e-46	0.565124	0.838	0.565	6.99658e-42	SPG-B	emd
eif5a22	3.62659e-46	0.556413	0.908	0.672	9.50166e-42	SPG-B	eif5a2
mt.cyb2	3.76779e-46	0.57652	0.989	0.865	9.87161e-42	SPG-B	mt.cyb
taf11	4.94579e-46	0.522904	0.855	0.654	1.2958e-41	SPG-B	taf11
atp5md	5.30251e-46	0.507274	0.955	0.805	1.38926e-41	SPG-B	atp5md
gkap11	6.54951e-46	0.530514	0.808	0.574	1.71597e-41	SPG-B	gkap1
zgc.153345	7.03067e-46	0.538884	0.515	0.255	1.84203e-41	SPG-B	zgc.153345
top2a1	9.72473e-46	0.656878	0.947	0.757	2.54788e-41	SPG-B	top2a
atp5fa12	1.20981e-45	0.556321	0.942	0.637	3.16971e-41	SPG-B	atp5fa1
ddx43	1.21357e-45	0.555682	0.977	0.696	3.17954e-41	SPG-B	ddx4
JMJD1C	1.33397e-45	0.542623	0.657	0.383	3.49499e-41	SPG-B	JMJD1C
rpl222	1.56941e-45	0.479131	0.981	0.873	4.11185e-41	SPG-B	rpl22
rpl102	1.68816e-45	0.577341	0.985	0.832	4.42298e-41	SPG-B	rpl10
ppme12	1.74859e-45	0.610938	0.698	0.425	4.58131e-41	SPG-B	ppme1
cirbpa2	2.05945e-45	0.594932	0.989	0.784	5.39575e-41	SPG-B	cirbpa
eef1db	2.65833e-45	0.526804	0.9	0.682	6.96483e-41	SPG-B	eef1db
thoc7	3.55662e-45	0.537265	0.74	0.486	9.31834e-41	SPG-B	thoc7
efnb2a	6.90839e-45	0.515255	0.579	0.304	1.81e-40	SPG-B	efnb2a
hypk2	1.02194e-44	0.554187	0.775	0.48	2.67748e-40	SPG-B	hypk
tmem65	1.12984e-44	0.367745	0.279	0.091	2.96018e-40	SPG-B	tmem65
ENSDARG00000031782.8	1.22019e-44	0.504324	0.447	0.207	3.19691e-40	SPG-B	ENSDARG00000031782.8
lsm14ab2	1.33288e-44	0.596313	0.76	0.433	3.49215e-40	SPG-B	lsm14ab
uqcrc2b	1.53815e-44	0.549249	0.757	0.508	4.02996e-40	SPG-B	uqcrc2b
dad1	3.52869e-44	0.520096	0.951	0.767	9.24518e-40	SPG-B	dad1
mycb1	4.10829e-44	0.490833	0.521	0.262	1.07637e-39	SPG-B	mycb
cct52	4.4005e-44	0.544251	0.909	0.589	1.15293e-39	SPG-B	cct5
MXD4	6.11194e-44	0.376636	0.458	0.201	1.60133e-39	SPG-B	MXD4
tomm34	6.63727e-44	0.466041	0.475	0.231	1.73896e-39	SPG-B	tomm34
uchl52	7.90628e-44	0.54223	0.668	0.392	2.07144e-39	SPG-B	uchl5
reep52	8.31263e-44	0.491317	0.5	0.257	2.17791e-39	SPG-B	reep5
bola3	9.86465e-44	0.533909	0.615	0.361	2.58454e-39	SPG-B	bola3
sdcbp2	1.03909e-43	0.530222	0.813	0.598	2.72242e-39	SPG-B	sdcbp2
rpl42	1.16636e-43	0.557784	0.955	0.704	3.05588e-39	SPG-B	rpl4
gpx1a2	1.28959e-43	0.47942	0.538	0.29	3.37873e-39	SPG-B	gpx1a
tpt12	1.45292e-43	0.472279	0.957	0.838	3.80665e-39	SPG-B	tpt1
FARP2	1.76814e-43	0.43712	0.398	0.171	4.63252e-39	SPG-B	FARP2
gnaia	1.9973e-43	0.616293	0.649	0.42	5.23293e-39	SPG-B	gnaia
got2b	2.33686e-43	0.480636	0.564	0.302	6.12257e-39	SPG-B	got2b
STAG1.11	2.86999e-43	0.58026	0.689	0.425	7.51936e-39	SPG-B	STAG1.1
ENSDARG00000105412.22	2.96505e-43	0.582443	0.76	0.512	7.76842e-39	SPG-B	ENSDARG00000105412.2
uqcrb	3.36382e-43	0.543543	0.796	0.563	8.81321e-39	SPG-B	uqcrb
C20H12orf572	3.46533e-43	0.508369	0.525	0.275	9.07917e-39	SPG-B	C20H12orf57
vps291	3.89415e-43	0.503637	0.57	0.313	1.02027e-38	SPG-B	vps29
rpl310	3.94463e-43	0.534278	0.983	0.793	1.03349e-38	SPG-B	rpl3
mob4	4.18781e-43	0.552484	0.768	0.548	1.09721e-38	SPG-B	mob4
cetn3	5.3353e-43	0.481756	0.832	0.603	1.39785e-38	SPG-B	cetn3
ENSDARG00000014402.10	5.77639e-43	0.427061	0.977	0.693	1.51341e-38	SPG-B	ENSDARG00000014402.10
notch22	7.57703e-43	0.568978	0.609	0.347	1.98518e-38	SPG-B	notch2
fbxw11b	7.68626e-43	0.521615	0.521	0.271	2.0138e-38	SPG-B	fbxw11b
uba522	7.82146e-43	0.40996	0.991	0.936	2.04922e-38	SPG-B	uba52
vapal	1.21835e-42	0.502778	0.815	0.577	3.19206e-38	SPG-B	vapal
ENSDARG00000080337.32	1.6096e-42	0.414674	0.998	0.994	4.21714e-38	SPG-B	ENSDARG00000080337.3
alyref2	1.74621e-42	0.488618	0.936	0.74	4.57508e-38	SPG-B	alyref
tprb	1.78967e-42	0.699064	0.758	0.509	4.68895e-38	SPG-B	tprb
henmt1	1.88209e-42	0.520571	0.675	0.422	4.93107e-38	SPG-B	henmt1
sod12	2.40651e-42	0.480534	0.974	0.803	6.30506e-38	SPG-B	sod1
sub1a2	3.5038e-42	0.502369	0.983	0.808	9.17994e-38	SPG-B	sub1a
hnrnpm2	7.44814e-42	0.61046	0.568	0.314	1.95141e-37	SPG-B	hnrnpm
gng5	9.85926e-42	0.465051	0.86	0.627	2.58313e-37	SPG-B	gng5
nme2b.12	1.518e-41	0.513987	0.985	0.816	3.97716e-37	SPG-B	nme2b.1
pik3r3a	1.7563e-41	0.550063	0.562	0.325	4.60152e-37	SPG-B	pik3r3a
kctd9a	2.7794e-41	0.335152	0.317	0.115	7.28204e-37	SPG-B	kctd9a
slc25a3b	2.86434e-41	0.459279	0.942	0.759	7.50458e-37	SPG-B	slc25a3b
chd4a1	3.18462e-41	0.591087	0.847	0.608	8.34371e-37	SPG-B	chd4a
hspa5	3.22955e-41	0.543101	0.862	0.66	8.46142e-37	SPG-B	hspa5
gca1	3.6557e-41	0.497216	0.706	0.481	9.57794e-37	SPG-B	gca
si.ch211.191j22.32	3.83381e-41	0.517034	0.585	0.344	1.00446e-36	SPG-B	si.ch211.191j22.3
eif3f2	3.89362e-41	0.516	0.936	0.723	1.02013e-36	SPG-B	eif3f
psmc3ip	4.05539e-41	0.536159	0.645	0.386	1.06251e-36	SPG-B	psmc3ip
rpl22l12	4.98729e-41	0.511538	0.96	0.681	1.30667e-36	SPG-B	rpl22l1
smc5	5.59778e-41	0.538479	0.664	0.395	1.46662e-36	SPG-B	smc5
hnrnpul12	6.71991e-41	0.527007	0.653	0.347	1.76062e-36	SPG-B	hnrnpul1
glulb	8.25455e-41	0.445847	0.489	0.248	2.16269e-36	SPG-B	glulb
micu21	8.74037e-41	0.550876	0.619	0.377	2.28998e-36	SPG-B	micu2
mt.atp62	9.65348e-41	0.494355	0.989	0.931	2.52921e-36	SPG-B	mt.atp6
fkbp22	1.34696e-40	0.49608	0.823	0.548	3.52904e-36	SPG-B	fkbp2
ubtf	1.65459e-40	0.509705	0.889	0.661	4.33503e-36	SPG-B	ubtf
macroh2a22	1.75019e-40	0.49667	0.979	0.727	4.5855e-36	SPG-B	macroh2a2
VSTM2L	1.87879e-40	0.446252	0.36	0.153	4.92243e-36	SPG-B	VSTM2L
ENSDARG00000096319.3	3.13031e-40	0.454039	0.689	0.418	8.20141e-36	SPG-B	ENSDARG00000096319.3
ndufs32	3.61411e-40	0.522218	0.662	0.415	9.46896e-36	SPG-B	ndufs3
brd8b	3.67273e-40	0.559314	0.672	0.421	9.62254e-36	SPG-B	brd8b
tomm62	3.75518e-40	0.496233	0.838	0.53	9.83856e-36	SPG-B	tomm6
med211	4.26436e-40	0.534108	0.766	0.517	1.11726e-35	SPG-B	med21
wdr82	5.75956e-40	0.519136	0.866	0.646	1.509e-35	SPG-B	wdr82
tcea12	7.69954e-40	0.517661	0.543	0.3	2.01728e-35	SPG-B	tcea1
si.dkey.33c12.42	1.06476e-39	0.534836	0.806	0.541	2.78968e-35	SPG-B	si.dkey.33c12.4
ewsr1a2	1.27859e-39	0.50493	0.819	0.573	3.3499e-35	SPG-B	ewsr1a
spoplb	1.28066e-39	0.52083	0.687	0.437	3.35532e-35	SPG-B	spoplb
manf	1.43711e-39	0.522067	0.675	0.449	3.76522e-35	SPG-B	manf
si.ch1073.429i10.32	1.70888e-39	0.575071	0.879	0.582	4.47725e-35	SPG-B	si.ch1073.429i10.3
oclna	1.7577e-39	0.331672	0.213	0.061	4.60516e-35	SPG-B	oclna
ist1	2.06381e-39	0.511834	0.496	0.269	5.40717e-35	SPG-B	ist1
ifi302	2.26039e-39	0.472447	0.6	0.36	5.92223e-35	SPG-B	ifi30
glo1	2.3957e-39	0.470439	0.789	0.551	6.27673e-35	SPG-B	glo1
lyrm92	3.43471e-39	0.532185	0.47	0.238	8.99894e-35	SPG-B	lyrm9
pqbp11	3.97549e-39	0.559641	0.543	0.306	1.04158e-34	SPG-B	pqbp1
top2b1	4.98287e-39	0.589161	0.64	0.4	1.30551e-34	SPG-B	top2b
hm13	5.23419e-39	0.47632	0.719	0.474	1.37136e-34	SPG-B	hm13
sec22ba	5.50327e-39	0.486881	0.736	0.504	1.44186e-34	SPG-B	sec22ba
rplp22	5.6708e-39	0.362191	0.983	0.931	1.48575e-34	SPG-B	rplp2
lsm81	5.71425e-39	0.435368	0.93	0.762	1.49713e-34	SPG-B	lsm8
calm2b1	7.21284e-39	0.415942	0.97	0.841	1.88977e-34	SPG-B	calm2b
ndufb9	7.67278e-39	0.484014	0.896	0.715	2.01027e-34	SPG-B	ndufb9
tmed22	1.35266e-38	0.528944	0.749	0.472	3.54398e-34	SPG-B	tmed2
mt.co22	1.74824e-38	0.377573	0.991	0.985	4.58039e-34	SPG-B	mt.co2
cd2bp2	6.16486e-38	0.485675	0.836	0.622	1.61519e-33	SPG-B	cd2bp2
acat1	6.38091e-38	0.497021	0.466	0.246	1.6718e-33	SPG-B	acat1
idh22	7.71377e-38	0.498577	0.855	0.595	2.02101e-33	SPG-B	idh2
ENSDARG00000088130.5	1.01672e-37	0.555918	0.625	0.402	2.66382e-33	SPG-B	ENSDARG00000088130.5
grhpra2	1.02035e-37	0.485748	0.587	0.339	2.6733e-33	SPG-B	grhpra
nit1	1.30218e-37	0.473356	0.626	0.386	3.4117e-33	SPG-B	nit1
rcc22	1.31234e-37	0.47827	0.792	0.473	3.43833e-33	SPG-B	rcc2
rnasekb1	1.63498e-37	0.482634	0.528	0.294	4.28366e-33	SPG-B	rnasekb
phc2a1	2.12247e-37	0.413266	0.332	0.14	5.56086e-33	SPG-B	phc2a
lnpk	2.14541e-37	0.511904	0.738	0.507	5.62096e-33	SPG-B	lnpk
si.dkey.69o16.5	2.19387e-37	0.397688	0.323	0.13	5.74793e-33	SPG-B	si.dkey.69o16.5
med11	2.24108e-37	0.474504	0.575	0.34	5.87163e-33	SPG-B	med11
prelid3b	2.36047e-37	0.492134	0.558	0.323	6.18444e-33	SPG-B	prelid3b
emc9	2.56571e-37	0.461645	0.726	0.497	6.72215e-33	SPG-B	emc9
zgc.1141192	3.00839e-37	0.520588	0.587	0.369	7.88199e-33	SPG-B	zgc.114119
med19a1	4.22164e-37	0.570118	0.685	0.456	1.10607e-32	SPG-B	med19a
mdh1aa2	4.80328e-37	0.454345	0.883	0.678	1.25846e-32	SPG-B	mdh1aa
cptp	4.90588e-37	0.440362	0.485	0.254	1.28534e-32	SPG-B	cptp
akap8l	5.19052e-37	0.554322	0.738	0.503	1.35992e-32	SPG-B	akap8l
prpf392	9.58185e-37	0.47115	0.658	0.417	2.51045e-32	SPG-B	prpf39
wnt11f2	1.02835e-36	0.303859	0.228	0.072	2.69428e-32	SPG-B	wnt11f2
fkbp8	1.093e-36	0.505848	0.566	0.337	2.86367e-32	SPG-B	fkbp8
csnk1a1	1.13952e-36	0.490522	0.874	0.668	2.98554e-32	SPG-B	csnk1a1
wu.fb59d011	1.42056e-36	0.529924	0.596	0.367	3.72186e-32	SPG-B	wu.fb59d01
ndufab1b2	2.1403e-36	0.493001	0.877	0.622	5.60757e-32	SPG-B	ndufab1b
calua	2.48797e-36	0.492622	0.775	0.554	6.51848e-32	SPG-B	calua
chtopb2	2.62761e-36	0.47631	0.819	0.463	6.88433e-32	SPG-B	chtopb
gstr2	3.51812e-36	0.512279	0.953	0.703	9.21747e-32	SPG-B	gstr
chchd6b	3.95653e-36	0.487781	0.698	0.473	1.03661e-31	SPG-B	chchd6b
glrx51	4.63805e-36	0.468288	0.617	0.378	1.21517e-31	SPG-B	glrx5
atp5pb	5.70082e-36	0.430791	0.942	0.779	1.49362e-31	SPG-B	atp5pb
rhoab	7.83336e-36	0.532057	0.843	0.671	2.05234e-31	SPG-B	rhoab
igf1rb1	7.88212e-36	0.467379	0.47	0.248	2.06512e-31	SPG-B	igf1rb
arl6ip42	9.06299e-36	0.446466	0.411	0.204	2.3745e-31	SPG-B	arl6ip4
psmd13	9.69686e-36	0.47262	0.775	0.555	2.54058e-31	SPG-B	psmd13
gtf2h5	1.24866e-35	0.400759	0.896	0.681	3.27149e-31	SPG-B	gtf2h5
fam168b2	1.30457e-35	0.503303	0.857	0.596	3.41798e-31	SPG-B	fam168b
ripply2	1.8332e-35	0.621331	0.543	0.309	4.80297e-31	SPG-B	ripply2
snrnp702	2.08202e-35	0.530021	0.596	0.365	5.45489e-31	SPG-B	snrnp70
rplp02	2.18801e-35	0.411727	0.992	0.945	5.7326e-31	SPG-B	rplp0
ENSDARG00000041910.6	3.71184e-35	0.269396	0.209	0.065	9.72503e-31	SPG-B	ENSDARG00000041910.6
prkrip11	4.66635e-35	0.516234	0.613	0.395	1.22258e-30	SPG-B	prkrip1
mesd	6.30401e-35	0.463045	0.591	0.368	1.65165e-30	SPG-B	mesd
ppil12	6.63563e-35	0.478668	0.66	0.429	1.73853e-30	SPG-B	ppil1
gskip2	6.95764e-35	0.438198	0.606	0.38	1.8229e-30	SPG-B	gskip
apela	8.3696e-35	0.359136	0.234	0.078	2.19284e-30	SPG-B	apela
arpc1a2	1.15033e-34	0.456885	0.679	0.453	3.01387e-30	SPG-B	arpc1a
psma3	1.59476e-34	0.386917	0.94	0.82	4.17828e-30	SPG-B	psma3
ube2g22	1.69141e-34	0.499904	0.634	0.41	4.43149e-30	SPG-B	ube2g2
mindy3	1.87795e-34	0.465145	0.742	0.497	4.92022e-30	SPG-B	mindy3
phtf1	2.24026e-34	0.433574	0.468	0.244	5.86948e-30	SPG-B	phtf1
snrpf2	2.35601e-34	0.465514	0.972	0.751	6.17275e-30	SPG-B	snrpf
gtf2e2	3.47969e-34	0.489337	0.808	0.604	9.11678e-30	SPG-B	gtf2e2
EMC1	3.96144e-34	0.338369	0.321	0.137	1.0379e-29	SPG-B	EMC1
chchd3b	4.00002e-34	0.504262	0.428	0.218	1.04801e-29	SPG-B	chchd3b
aldh2.1	4.64064e-34	0.450573	0.745	0.508	1.21585e-29	SPG-B	aldh2.1
ankrd12	4.70411e-34	0.372783	0.928	0.708	1.23248e-29	SPG-B	ankrd12
nudt211	4.99387e-34	0.453731	0.832	0.622	1.3084e-29	SPG-B	nudt21
mrpl201	5.28668e-34	0.535588	0.632	0.411	1.38511e-29	SPG-B	mrpl20
asf1bb2	5.53136e-34	0.439832	0.687	0.414	1.44922e-29	SPG-B	asf1bb
h2az2a1	5.68932e-34	0.407549	0.966	0.791	1.4906e-29	SPG-B	h2az2a
psmd3	6.73828e-34	0.436443	0.742	0.524	1.76543e-29	SPG-B	psmd3
ENSDARG00000103484.2	7.50834e-34	0.395394	0.377	0.181	1.96719e-29	SPG-B	ENSDARG00000103484.2
htatsf12	8.04284e-34	0.546999	0.74	0.494	2.10722e-29	SPG-B	htatsf1
hmgb2a2	8.78466e-34	0.481051	0.94	0.714	2.30158e-29	SPG-B	hmgb2a
tmem1341	9.32965e-34	0.450711	0.54	0.324	2.44437e-29	SPG-B	tmem134
ppdpfb2	1.22104e-33	0.469276	0.694	0.456	3.19911e-29	SPG-B	ppdpfb
cox8a	1.35779e-33	0.436448	0.908	0.713	3.55741e-29	SPG-B	cox8a
klhl8	1.55349e-33	0.278266	0.255	0.093	4.07014e-29	SPG-B	klhl8
dnajc8	2.39321e-33	0.439583	0.742	0.526	6.27021e-29	SPG-B	dnajc8
tmem120aa	2.46009e-33	0.369779	0.394	0.189	6.44543e-29	SPG-B	tmem120aa
slka2	3.70708e-33	0.503303	0.536	0.31	9.71255e-29	SPG-B	slka
ENSDARG00000100025.2	4.67873e-33	0.389362	0.357	0.165	1.22583e-28	SPG-B	ENSDARG00000100025.2
rsrp12	4.69154e-33	0.542598	0.73	0.522	1.22918e-28	SPG-B	rsrp1
pop7	4.7159e-33	0.409563	0.753	0.521	1.23556e-28	SPG-B	pop7
ENSDARG00000101975.21	6.22452e-33	0.470432	0.517	0.305	1.63082e-28	SPG-B	ENSDARG00000101975.2
samd13	7.66486e-33	0.411732	0.808	0.575	2.00819e-28	SPG-B	samd13
ENSDARG00000062267.7	9.20096e-33	0.489435	0.691	0.452	2.41065e-28	SPG-B	ENSDARG00000062267.7
b2ml1	9.64176e-33	0.453302	0.47	0.261	2.52614e-28	SPG-B	b2ml
mpc1	1.06375e-32	0.414276	0.745	0.53	2.78703e-28	SPG-B	mpc1
gapdhs2	1.15763e-32	0.449414	0.936	0.755	3.03299e-28	SPG-B	gapdhs
eef2b2	1.18092e-32	0.462159	0.949	0.741	3.09401e-28	SPG-B	eef2b
pet100	1.26519e-32	0.478831	0.715	0.494	3.31481e-28	SPG-B	pet100
ctnnb22	1.35149e-32	0.447408	0.598	0.375	3.54092e-28	SPG-B	ctnnb2
pkma	1.4431e-32	0.433217	0.521	0.3	3.78092e-28	SPG-B	pkma
sdc4	1.63032e-32	0.396252	0.487	0.271	4.27143e-28	SPG-B	sdc4
cdca81	2.00261e-32	0.636993	0.721	0.567	5.24685e-28	SPG-B	cdca8
golt1bb2	2.31069e-32	0.517534	0.517	0.314	6.054e-28	SPG-B	golt1bb
tmem176	2.75632e-32	0.293902	0.217	0.074	7.22157e-28	SPG-B	tmem176
ciao2b2	3.01907e-32	0.398324	0.475	0.267	7.90997e-28	SPG-B	ciao2b
bloc1s1	3.04904e-32	0.403416	0.579	0.359	7.98849e-28	SPG-B	bloc1s1
ube2f2	3.45248e-32	0.57538	0.685	0.482	9.0455e-28	SPG-B	ube2f
arf3a	3.56607e-32	0.319195	0.213	0.071	9.34311e-28	SPG-B	arf3a
hnrnph3	5.44697e-32	0.340315	0.394	0.189	1.42711e-27	SPG-B	hnrnph3
tmem30ab	5.70984e-32	0.450535	0.634	0.407	1.49598e-27	SPG-B	tmem30ab
med10	5.80721e-32	0.434162	0.828	0.608	1.52149e-27	SPG-B	med10
ENSDARG00000099593.2	7.36861e-32	0.436535	0.621	0.403	1.93057e-27	SPG-B	ENSDARG00000099593.2
paip2b1	7.63699e-32	0.419995	0.849	0.644	2.00089e-27	SPG-B	paip2b
ggcta	9.79632e-32	0.377859	0.387	0.189	2.56664e-27	SPG-B	ggcta
magoh2	1.57061e-31	0.441884	0.832	0.611	4.11499e-27	SPG-B	magoh
ctnnb12	1.59066e-31	0.454668	0.613	0.386	4.16754e-27	SPG-B	ctnnb1
zc4h22	1.69774e-31	0.41998	0.504	0.287	4.44807e-27	SPG-B	zc4h2
znf3462	2.08003e-31	0.431444	0.538	0.304	5.44968e-27	SPG-B	znf346
taf92	2.10021e-31	0.484463	0.766	0.555	5.50254e-27	SPG-B	taf9
cacybp	2.15667e-31	0.512313	0.751	0.559	5.65046e-27	SPG-B	cacybp
degs12	2.20166e-31	0.447289	0.498	0.282	5.76834e-27	SPG-B	degs1
hcfc1b2	2.52907e-31	0.479533	0.732	0.474	6.62616e-27	SPG-B	hcfc1b
si.dkey.177p2.62	2.80298e-31	0.525563	0.577	0.361	7.34381e-27	SPG-B	si.dkey.177p2.6
hsp90b12	3.0246e-31	0.473316	0.511	0.302	7.92446e-27	SPG-B	hsp90b1
SRPRA	3.20527e-31	0.477408	0.787	0.586	8.39781e-27	SPG-B	SRPRA
pfdn6	5.93971e-31	0.436703	0.779	0.589	1.5562e-26	SPG-B	pfdn6
ddx232	6.01027e-31	0.493537	0.706	0.484	1.57469e-26	SPG-B	ddx23
ENSDARG00000000394.101	6.02088e-31	0.512945	0.647	0.427	1.57747e-26	SPG-B	ENSDARG00000000394.10
tomm20b2	6.20427e-31	0.451341	0.551	0.321	1.62552e-26	SPG-B	tomm20b
h2az2b1	7.61308e-31	0.363736	1	0.96	1.99463e-26	SPG-B	h2az2b
fance	7.85896e-31	0.369727	0.398	0.201	2.05905e-26	SPG-B	fance
hnrnpl22	8.6976e-31	0.475461	0.672	0.434	2.27877e-26	SPG-B	hnrnpl2
ciapin1	1.04655e-30	0.417394	0.734	0.532	2.74196e-26	SPG-B	ciapin1
hsbp1a	1.11746e-30	0.37553	0.694	0.48	2.92775e-26	SPG-B	hsbp1a
unga2	1.1276e-30	0.433041	0.796	0.493	2.95432e-26	SPG-B	unga
ENSDARG00000105551.2	1.13803e-30	0.354817	0.375	0.181	2.98163e-26	SPG-B	ENSDARG00000105551.2
ENSDARG00000088924.3	1.77763e-30	0.524825	0.587	0.364	4.65739e-26	SPG-B	ENSDARG00000088924.3
psmb2	1.81731e-30	0.378683	0.9	0.733	4.76135e-26	SPG-B	psmb2
mt.nd12	2.31598e-30	0.458673	0.985	0.793	6.06787e-26	SPG-B	mt.nd1
ncbp22	2.46158e-30	0.412359	0.813	0.591	6.44934e-26	SPG-B	ncbp2
slc25a36a	2.97046e-30	0.435589	0.515	0.307	7.7826e-26	SPG-B	slc25a36a
nelfb1	3.14522e-30	0.390225	0.508	0.298	8.24049e-26	SPG-B	nelfb
polr2f1	3.54252e-30	0.413127	0.896	0.677	9.28141e-26	SPG-B	polr2f
ENSDARG00000117659.12	3.72863e-30	0.600975	0.564	0.348	9.76902e-26	SPG-B	ENSDARG00000117659.1
atp6v0a2b	3.75132e-30	0.318301	0.249	0.096	9.82847e-26	SPG-B	atp6v0a2b
itpa2	3.8951e-30	0.415437	0.655	0.397	1.02051e-25	SPG-B	itpa
acyp1	3.99143e-30	0.307337	0.691	0.469	1.04576e-25	SPG-B	acyp1
atpv0e2	4.96589e-30	0.393273	0.487	0.271	1.30106e-25	SPG-B	atpv0e2
zgc.664722	4.99367e-30	0.481354	0.609	0.382	1.30834e-25	SPG-B	zgc.66472
faub1	5.20634e-30	0.420543	0.47	0.265	1.36406e-25	SPG-B	faub
cox5ba2	5.91551e-30	0.393257	0.953	0.787	1.54986e-25	SPG-B	cox5ba
nkap2	6.74294e-30	0.482005	0.742	0.506	1.76665e-25	SPG-B	nkap
si.ch73.234b20.5	7.23898e-30	0.396098	0.379	0.188	1.89661e-25	SPG-B	si.ch73.234b20.5
clk2b	7.2684e-30	0.418879	0.421	0.227	1.90432e-25	SPG-B	clk2b
ncl2	7.66505e-30	0.347045	0.853	0.509	2.00824e-25	SPG-B	ncl
acot13	7.89866e-30	0.439261	0.592	0.379	2.06945e-25	SPG-B	acot13
rfxap	8.46524e-30	0.371725	0.453	0.25	2.21789e-25	SPG-B	rfxap
adoa	9.07503e-30	0.402073	0.357	0.176	2.37766e-25	SPG-B	adoa
msx1b	1.04395e-29	0.340426	0.238	0.091	2.73514e-25	SPG-B	msx1b
chid1	1.13206e-29	0.291935	0.234	0.088	2.966e-25	SPG-B	chid1
mrpl212	1.18829e-29	0.433698	0.56	0.348	3.11333e-25	SPG-B	mrpl21
ptges3b2	1.24536e-29	0.443222	0.855	0.614	3.26283e-25	SPG-B	ptges3b
NDUFAF4	1.30322e-29	0.346877	0.281	0.122	3.41443e-25	SPG-B	NDUFAF4
mars1	1.43705e-29	0.397513	0.385	0.199	3.76507e-25	SPG-B	mars1
rac1a1	2.14241e-29	0.441632	0.63	0.409	5.61312e-25	SPG-B	rac1a
arid4a	2.24792e-29	0.48241	0.728	0.534	5.88954e-25	SPG-B	arid4a
nfyba1	2.25875e-29	0.451612	0.789	0.603	5.91791e-25	SPG-B	nfyba
pfdn12	2.3168e-29	0.42168	0.636	0.388	6.07001e-25	SPG-B	pfdn1
chchd6a	2.4116e-29	0.352049	0.715	0.489	6.3184e-25	SPG-B	chchd6a
atp6v0d1	2.57935e-29	0.412944	0.502	0.299	6.75789e-25	SPG-B	atp6v0d1
eif4e1b	2.68317e-29	0.37715	0.836	0.623	7.02991e-25	SPG-B	eif4e1b
f3b	2.88459e-29	0.254036	0.196	0.066	7.55764e-25	SPG-B	f3b
rap2c	2.91643e-29	0.437599	0.604	0.403	7.64104e-25	SPG-B	rap2c
ccn1	3.01518e-29	0.436504	0.404	0.214	7.89976e-25	SPG-B	ccn1
sap182	3.11078e-29	0.444609	0.813	0.561	8.15024e-25	SPG-B	sap18
idh3b	3.39079e-29	0.386196	0.717	0.494	8.88388e-25	SPG-B	idh3b
ENSDARG00000074747.5	4.49202e-29	0.401965	0.702	0.467	1.17691e-24	SPG-B	ENSDARG00000074747.5
eif3d2	4.83819e-29	0.431483	0.777	0.499	1.26761e-24	SPG-B	eif3d
CDKN2D	5.51022e-29	0.267709	0.294	0.12	1.44368e-24	SPG-B	CDKN2D
glrx	5.66477e-29	0.402349	0.592	0.387	1.48417e-24	SPG-B	glrx
chchd7	6.14853e-29	0.406129	0.694	0.48	1.61091e-24	SPG-B	chchd7
tram21	6.55923e-29	0.37133	0.383	0.198	1.71852e-24	SPG-B	tram2
pex12	6.66625e-29	0.341006	0.277	0.118	1.74656e-24	SPG-B	pex12
mettl52	6.81512e-29	0.448084	0.594	0.38	1.78556e-24	SPG-B	mettl5
sdf42	8.04092e-29	0.478336	0.402	0.219	2.10672e-24	SPG-B	sdf4
homer3b1	8.54447e-29	0.44117	0.487	0.284	2.23865e-24	SPG-B	homer3b
calr3a2	9.6673e-29	0.430189	0.447	0.249	2.53283e-24	SPG-B	calr3a
ddx39b2	9.86625e-29	0.405314	0.906	0.644	2.58496e-24	SPG-B	ddx39b
cpsf21	1.13437e-28	0.468178	0.804	0.574	2.97205e-24	SPG-B	cpsf2
nsmce22	1.26407e-28	0.429136	0.787	0.535	3.31186e-24	SPG-B	nsmce2
ilf3b2	1.29453e-28	0.44414	0.711	0.493	3.39168e-24	SPG-B	ilf3b
sec11a2	1.43482e-28	0.420871	0.736	0.508	3.75923e-24	SPG-B	sec11a
api52	1.53246e-28	0.404606	0.764	0.49	4.01504e-24	SPG-B	api5
sms2	1.7296e-28	0.474816	0.687	0.46	4.53156e-24	SPG-B	sms
cops9	1.76264e-28	0.332844	0.957	0.794	4.61813e-24	SPG-B	cops9
snrnp402	2.17791e-28	0.47302	0.63	0.417	5.70611e-24	SPG-B	snrnp40
eif1ad2	2.20194e-28	0.441333	0.711	0.461	5.76908e-24	SPG-B	eif1ad
hddc2	2.20257e-28	0.365341	0.858	0.643	5.77073e-24	SPG-B	hddc2
ENSDARG00000091754.41	2.24452e-28	0.429538	0.547	0.341	5.88063e-24	SPG-B	ENSDARG00000091754.4
ets2	2.26734e-28	0.297747	0.204	0.071	5.94043e-24	SPG-B	ets2
epdr1	2.55778e-28	0.449816	0.532	0.333	6.70139e-24	SPG-B	epdr1
tbl2	3.2163e-28	0.319146	0.296	0.133	8.4267e-24	SPG-B	tbl2
smim15	3.26932e-28	0.398634	0.796	0.606	8.56563e-24	SPG-B	smim15
echs1	3.99258e-28	0.405218	0.609	0.401	1.04606e-23	SPG-B	echs1
ENSDARG00000095007.31	4.20664e-28	0.395131	0.766	0.538	1.10214e-23	SPG-B	ENSDARG00000095007.3
rangrf2	6.26525e-28	0.389925	0.474	0.273	1.6415e-23	SPG-B	rangrf
golga72	6.81608e-28	0.428178	0.543	0.332	1.78581e-23	SPG-B	golga7
creb3l2	8.00314e-28	0.29653	0.262	0.109	2.09682e-23	SPG-B	creb3l2
npepl12	8.08814e-28	0.449225	0.781	0.542	2.11909e-23	SPG-B	npepl1
gstt2	8.65964e-28	0.254024	0.225	0.085	2.26883e-23	SPG-B	gstt2
ktn12	8.68148e-28	0.492275	0.502	0.301	2.27455e-23	SPG-B	ktn1
ap3s21	9.47316e-28	0.415504	0.502	0.304	2.48197e-23	SPG-B	ap3s2
anp32b2	1.00962e-27	0.364558	0.845	0.531	2.64522e-23	SPG-B	anp32b
si.ch73.130a3.4	1.05715e-27	0.382698	0.515	0.313	2.76975e-23	SPG-B	si.ch73.130a3.4
btf32	1.24517e-27	0.403685	0.96	0.782	3.26236e-23	SPG-B	btf3
sypl2a2	1.31665e-27	0.413068	0.779	0.509	3.44962e-23	SPG-B	sypl2a
sec13	1.42946e-27	0.390521	0.708	0.492	3.74518e-23	SPG-B	sec13
sf3a32	1.724e-27	0.412634	0.658	0.446	4.51688e-23	SPG-B	sf3a3
pdcl	1.76082e-27	0.370887	0.821	0.638	4.61335e-23	SPG-B	pdcl
rbb4l1	1.76844e-27	0.415151	0.87	0.67	4.63331e-23	SPG-B	rbb4l
p2rx4b2	1.78501e-27	0.413628	0.464	0.267	4.67672e-23	SPG-B	p2rx4b
ENSDARG00000093659.3	2.43561e-27	0.260749	0.245	0.099	6.3813e-23	SPG-B	ENSDARG00000093659.3
ENSDARG00000056387.82	2.46299e-27	0.441016	0.662	0.424	6.45305e-23	SPG-B	ENSDARG00000056387.8
snap23.11	2.84096e-27	0.390489	0.506	0.307	7.44332e-23	SPG-B	snap23.1
lhfpl2a	2.99043e-27	0.37207	0.572	0.352	7.83493e-23	SPG-B	lhfpl2a
sumf21	3.06647e-27	0.315323	0.413	0.223	8.03415e-23	SPG-B	sumf2
fam32a1	3.28075e-27	0.394452	0.781	0.583	8.59557e-23	SPG-B	fam32a
mpdu1b2	3.71749e-27	0.378799	0.468	0.267	9.73982e-23	SPG-B	mpdu1b
ENSDARG00000018425.9	5.08249e-27	0.394152	0.904	0.704	1.33161e-22	SPG-B	ENSDARG00000018425.9
naa101	5.53823e-27	0.370872	0.815	0.631	1.45102e-22	SPG-B	naa10
ENSDARG00000067950.6	6.0243e-27	0.36861	0.428	0.238	1.57837e-22	SPG-B	ENSDARG00000067950.6
phf14	7.74377e-27	0.42827	0.547	0.346	2.02887e-22	SPG-B	phf14
cbr1l1	7.9306e-27	0.389511	0.449	0.258	2.07782e-22	SPG-B	cbr1l
pdap1a2	8.27014e-27	0.453864	0.557	0.349	2.16678e-22	SPG-B	pdap1a
eif5a3	9.34313e-27	0.405752	0.915	0.647	2.4479e-22	SPG-B	eif5a
eif4a32	9.83438e-27	0.374538	0.855	0.603	2.57661e-22	SPG-B	eif4a3
C7H4orf48	1.27321e-26	0.35914	0.368	0.191	3.3358e-22	SPG-B	C7H4orf48
ndufa12	1.4099e-26	0.373986	0.855	0.667	3.69395e-22	SPG-B	ndufa12
atl1	1.68879e-26	0.335905	0.326	0.155	4.42462e-22	SPG-B	atl1
ngly1	1.81242e-26	0.337041	0.334	0.164	4.74855e-22	SPG-B	ngly1
tomm222	1.85526e-26	0.394502	0.523	0.318	4.86079e-22	SPG-B	tomm22
csnk2b	1.94566e-26	0.384016	0.915	0.74	5.09764e-22	SPG-B	csnk2b
dvl3a2	1.96669e-26	0.415535	0.46	0.272	5.15274e-22	SPG-B	dvl3a
SMIM29	1.97917e-26	0.389364	0.485	0.286	5.18542e-22	SPG-B	SMIM29
ethe1	2.13948e-26	0.33758	0.504	0.288	5.60543e-22	SPG-B	ethe1
pdia32	2.29958e-26	0.41866	0.413	0.232	6.02489e-22	SPG-B	pdia3
piwil12	2.65382e-26	0.432834	0.983	0.769	6.953e-22	SPG-B	piwil1
gtf2a2	2.90349e-26	0.390634	0.594	0.379	7.60715e-22	SPG-B	gtf2a2
prkar2aa2	3.2875e-26	0.438923	0.528	0.333	8.61325e-22	SPG-B	prkar2aa
serbp1a2	3.34874e-26	0.296036	0.928	0.593	8.7737e-22	SPG-B	serbp1a
sae12	3.77601e-26	0.416459	0.528	0.328	9.89313e-22	SPG-B	sae1
chst14	3.94356e-26	0.317912	0.266	0.116	1.03321e-21	SPG-B	chst14
trip131	4.4642e-26	0.345553	0.887	0.634	1.16962e-21	SPG-B	trip13
mt.co32	5.26786e-26	0.301787	0.992	0.98	1.38018e-21	SPG-B	mt.co3
DDX62	5.27829e-26	0.474476	0.472	0.284	1.38291e-21	SPG-B	DDX6
timm92	5.94085e-26	0.478529	0.468	0.278	1.5565e-21	SPG-B	timm9
gng2	7.05166e-26	0.389509	0.468	0.277	1.84754e-21	SPG-B	gng2
TOP1	7.91478e-26	0.39356	0.357	0.187	2.07367e-21	SPG-B	TOP1
snrnp25	1.00769e-25	0.430926	0.638	0.435	2.64016e-21	SPG-B	snrnp25
uqcc62	1.28215e-25	0.392642	0.534	0.343	3.35923e-21	SPG-B	uqcc6
hsp70.12	1.3158e-25	0.664607	0.775	0.56	3.4474e-21	SPG-B	hsp70.1
rest	1.51685e-25	0.368789	0.326	0.162	3.97415e-21	SPG-B	rest
LEPROTL1	1.57052e-25	0.408471	0.421	0.242	4.11476e-21	SPG-B	LEPROTL1
zgc.77262	1.9351e-25	0.388885	0.372	0.199	5.06997e-21	SPG-B	zgc.77262
hbegfa1	2.15211e-25	0.413234	0.474	0.281	5.63854e-21	SPG-B	hbegfa
esco22	2.20361e-25	0.384226	0.964	0.622	5.77347e-21	SPG-B	esco2
hnrnpub2	2.63687e-25	0.41846	0.757	0.529	6.90861e-21	SPG-B	hnrnpub
lgi1a1	2.64538e-25	0.316473	0.33	0.163	6.93089e-21	SPG-B	lgi1a
atp5po1	2.71044e-25	0.381331	0.851	0.671	7.10136e-21	SPG-B	atp5po
lyrm2	2.92951e-25	0.276574	0.258	0.112	7.67532e-21	SPG-B	lyrm2
ccdc1171	3.45941e-25	0.421003	0.491	0.306	9.06366e-21	SPG-B	ccdc117
suclg1	3.76651e-25	0.332429	0.858	0.684	9.86827e-21	SPG-B	suclg1
prpf40a	4.12192e-25	0.455571	0.73	0.543	1.07994e-20	SPG-B	prpf40a
prdx1	4.39431e-25	0.374885	0.806	0.603	1.15131e-20	SPG-B	prdx1
pgd	4.48382e-25	0.300888	0.298	0.144	1.17476e-20	SPG-B	pgd
itm2bb	4.48547e-25	0.483569	0.383	0.216	1.17519e-20	SPG-B	itm2bb
uqcrh1	4.50092e-25	0.399478	0.862	0.661	1.17924e-20	SPG-B	uqcrh
atp1a3a	4.79839e-25	0.290388	0.253	0.109	1.25718e-20	SPG-B	atp1a3a
dhrs11b.21	4.81486e-25	0.300529	0.343	0.173	1.26149e-20	SPG-B	dhrs11b.2
fam113	4.92219e-25	0.275785	0.332	0.166	1.28961e-20	SPG-B	fam113
C5H9orf78	5.26339e-25	0.391555	0.553	0.354	1.37901e-20	SPG-B	C5H9orf78
seta2	5.32235e-25	0.407696	0.966	0.737	1.39446e-20	SPG-B	seta
hnrnpl1	6.22767e-25	0.407596	0.525	0.332	1.63165e-20	SPG-B	hnrnpl
fam53b2	6.35337e-25	0.375469	0.692	0.479	1.66458e-20	SPG-B	fam53b
yeats42	7.08586e-25	0.39999	0.745	0.531	1.8565e-20	SPG-B	yeats4
nt5c2a1	8.25977e-25	0.4147	0.485	0.301	2.16406e-20	SPG-B	nt5c2a
u2af2a2	9.32353e-25	0.415522	0.53	0.343	2.44277e-20	SPG-B	u2af2a
ENSDARG00000015552.13	1.00419e-24	0.377083	0.443	0.258	2.63097e-20	SPG-B	ENSDARG00000015552.13
ENSDARG00000004875.11	1.17573e-24	0.304423	0.298	0.14	3.08041e-20	SPG-B	ENSDARG00000004875.11
cdk11b1	1.23693e-24	0.40295	0.568	0.363	3.24076e-20	SPG-B	cdk11b
copb2	1.27169e-24	0.419799	0.642	0.456	3.33183e-20	SPG-B	copb2
bud31	1.54702e-24	0.346737	0.911	0.743	4.05318e-20	SPG-B	bud31
appa	1.59788e-24	0.396968	0.345	0.181	4.18644e-20	SPG-B	appa
gpia	1.62618e-24	0.329074	0.606	0.401	4.2606e-20	SPG-B	gpia
pdia72	1.64926e-24	0.379526	0.67	0.443	4.32106e-20	SPG-B	pdia7
CNGA1	1.65989e-24	0.338555	0.281	0.129	4.34892e-20	SPG-B	CNGA1
cst14a.2	1.77731e-24	0.402214	0.753	0.552	4.65656e-20	SPG-B	cst14a.2
tusc2b	1.89477e-24	0.419771	0.387	0.216	4.9643e-20	SPG-B	tusc2b
fcho2	2.1e-24	0.365127	0.319	0.16	5.50201e-20	SPG-B	fcho2
tbpl21	2.17555e-24	0.324818	0.358	0.19	5.69995e-20	SPG-B	tbpl2
mid1ip1b1	2.20791e-24	0.417033	0.617	0.435	5.78472e-20	SPG-B	mid1ip1b
adad12	2.94423e-24	0.37164	0.796	0.591	7.71387e-20	SPG-B	adad1
tssc42	3.0607e-24	0.370198	0.504	0.309	8.01904e-20	SPG-B	tssc4
psmg11	3.06431e-24	0.406636	0.519	0.332	8.0285e-20	SPG-B	psmg1
plod1a	3.09334e-24	0.322367	0.302	0.147	8.10454e-20	SPG-B	plod1a
il17rd	3.5441e-24	0.338047	0.308	0.146	9.28554e-20	SPG-B	il17rd
rad9b	4.11705e-24	0.286327	0.553	0.33	1.07867e-19	SPG-B	rad9b
alkbh4	4.31472e-24	0.351832	0.462	0.276	1.13046e-19	SPG-B	alkbh4
nucb2a	4.46187e-24	0.375419	0.475	0.285	1.16901e-19	SPG-B	nucb2a
cenpp	4.4792e-24	0.393664	0.602	0.424	1.17355e-19	SPG-B	cenpp
spag72	4.58367e-24	0.393047	0.487	0.301	1.20092e-19	SPG-B	spag7
atp5meb	5.20437e-24	0.320757	0.943	0.796	1.36354e-19	SPG-B	atp5meb
nup50	5.61505e-24	0.387914	0.613	0.415	1.47114e-19	SPG-B	nup50
ENSDARG00000079610.5	5.96511e-24	0.354106	0.255	0.112	1.56286e-19	SPG-B	ENSDARG00000079610.5
sult2st21	6.6359e-24	0.37388	0.402	0.229	1.73861e-19	SPG-B	sult2st2
FAT4	6.68121e-24	0.261342	0.108	0.027	1.75048e-19	SPG-B	FAT4
ube2v22	7.02848e-24	0.344272	0.932	0.79	1.84146e-19	SPG-B	ube2v2
chmp71	7.06507e-24	0.343316	0.372	0.204	1.85105e-19	SPG-B	chmp7
tpst1l2	7.94721e-24	0.401506	0.392	0.224	2.08217e-19	SPG-B	tpst1l
SBNO2	1.24793e-23	0.338394	0.464	0.263	3.26958e-19	SPG-B	SBNO2
septin10	1.27376e-23	0.387599	0.379	0.213	3.33724e-19	SPG-B	septin10
uqcc32	1.37061e-23	0.3852	0.57	0.367	3.59099e-19	SPG-B	uqcc3
sec61g1	1.40429e-23	0.389281	0.8	0.626	3.67923e-19	SPG-B	sec61g
hspa4a	1.4278e-23	0.338506	0.675	0.479	3.74083e-19	SPG-B	hspa4a
rtraf	1.44264e-23	0.392296	0.743	0.554	3.77972e-19	SPG-B	rtraf
ptp4a2b	1.51464e-23	0.408199	0.377	0.206	3.96835e-19	SPG-B	ptp4a2b
ddost1	1.55104e-23	0.372944	0.66	0.46	4.06373e-19	SPG-B	ddost
sf3b51	1.64307e-23	0.293262	0.681	0.48	4.30484e-19	SPG-B	sf3b5
cct8	1.66821e-23	0.380183	0.706	0.482	4.3707e-19	SPG-B	cct8
sumo3a1	1.81485e-23	0.333692	0.949	0.785	4.75492e-19	SPG-B	sumo3a
chmp1b	2.3335e-23	0.403414	0.608	0.427	6.11378e-19	SPG-B	chmp1b
arhgap12a	2.45984e-23	0.29611	0.251	0.112	6.44479e-19	SPG-B	arhgap12a
thrap3b2	2.50557e-23	0.414841	0.696	0.493	6.5646e-19	SPG-B	thrap3b
ppp4cb2	2.91115e-23	0.366861	0.509	0.325	7.62722e-19	SPG-B	ppp4cb
aimp1a2	3.08443e-23	0.42574	0.443	0.273	8.08121e-19	SPG-B	aimp1a
gnmt	3.25302e-23	0.340712	0.542	0.349	8.52291e-19	SPG-B	gnmt
b2m	3.48888e-23	0.441264	0.819	0.639	9.14087e-19	SPG-B	b2m
paxbp1	3.92296e-23	0.386904	0.36	0.199	1.02781e-18	SPG-B	paxbp1
ddx19a	4.25759e-23	0.349649	0.838	0.599	1.11549e-18	SPG-B	ddx19a
ENSDARG00000104169.21	5.83537e-23	0.392211	0.547	0.356	1.52887e-18	SPG-B	ENSDARG00000104169.2
hnrnpaba2	6.05096e-23	0.365584	0.808	0.533	1.58535e-18	SPG-B	hnrnpaba
bbln	6.08037e-23	0.343181	0.617	0.411	1.59306e-18	SPG-B	bbln
aldh7a12	6.34222e-23	0.318605	0.532	0.325	1.66166e-18	SPG-B	aldh7a1
ENSDARG00000105209.2	7.07765e-23	0.284449	0.243	0.106	1.85434e-18	SPG-B	ENSDARG00000105209.2
tmem50a1	7.20226e-23	0.366408	0.526	0.343	1.88699e-18	SPG-B	tmem50a
s100u2	7.7422e-23	0.406376	0.434	0.257	2.02846e-18	SPG-B	s100u
pdcd61	7.81654e-23	0.312054	0.325	0.17	2.04793e-18	SPG-B	pdcd6
rbm8a2	7.97588e-23	0.360971	0.994	0.822	2.08968e-18	SPG-B	rbm8a
mad2l2	8.52871e-23	0.403087	0.575	0.392	2.23452e-18	SPG-B	mad2l2
st14a	9.18875e-23	0.347376	0.445	0.258	2.40745e-18	SPG-B	st14a
mt.nd52	1.04703e-22	0.364266	0.713	0.503	2.74322e-18	SPG-B	mt.nd5
xpc	1.17067e-22	0.44472	0.489	0.31	3.06717e-18	SPG-B	xpc
nf2b	1.25004e-22	0.364717	0.449	0.268	3.27512e-18	SPG-B	nf2b
cstf22	1.29108e-22	0.368538	0.625	0.435	3.38264e-18	SPG-B	cstf2
ndufb111	1.36463e-22	0.33595	0.455	0.275	3.57533e-18	SPG-B	ndufb11
ikbke	1.95788e-22	0.274312	0.296	0.143	5.12964e-18	SPG-B	ikbke
prdx22	2.05019e-22	0.355368	0.951	0.771	5.3715e-18	SPG-B	prdx2
sumo2b2	2.33701e-22	0.33649	0.762	0.551	6.12296e-18	SPG-B	sumo2b
park72	2.37018e-22	0.372592	0.517	0.32	6.20988e-18	SPG-B	park7
hax1	2.5776e-22	0.342927	0.66	0.479	6.7533e-18	SPG-B	hax1
chtopa	2.57899e-22	0.393334	0.774	0.573	6.75696e-18	SPG-B	chtopa
trappc52	2.64367e-22	0.348541	0.477	0.299	6.92641e-18	SPG-B	trappc5
uso1	2.7083e-22	0.384642	0.379	0.214	7.09575e-18	SPG-B	uso1
ENSDARG00000099309.22	3.03282e-22	0.40401	0.63	0.423	7.94599e-18	SPG-B	ENSDARG00000099309.2
exd1	3.10464e-22	0.291949	0.772	0.545	8.13416e-18	SPG-B	exd1
ndufa10	3.51454e-22	0.372025	0.726	0.548	9.20809e-18	SPG-B	ndufa10
tfdp2	3.89093e-22	0.356191	0.475	0.288	1.01942e-17	SPG-B	tfdp2
mrps332	3.99496e-22	0.457619	0.491	0.316	1.04668e-17	SPG-B	mrps33
tuba1b	4.2762e-22	0.637927	0.6	0.477	1.12037e-17	SPG-B	tuba1b
pdcd10a	4.49305e-22	0.326557	0.609	0.427	1.17718e-17	SPG-B	pdcd10a
ENSDARG00000099981.2	4.93764e-22	0.389718	0.358	0.205	1.29366e-17	SPG-B	ENSDARG00000099981.2
med61	4.96471e-22	0.408535	0.604	0.434	1.30075e-17	SPG-B	med6
histh1l1	5.50205e-22	0.413065	0.838	0.7	1.44154e-17	SPG-B	histh1l1
mrpl281	5.5664e-22	0.350604	0.515	0.335	1.4584e-17	SPG-B	mrpl28
hsp70l2	5.88639e-22	0.62516	0.843	0.659	1.54223e-17	SPG-B	hsp70l
ddx46	6.16803e-22	0.426972	0.421	0.258	1.61602e-17	SPG-B	ddx46
ENSDARG00000098378.2	6.37882e-22	0.39217	0.775	0.59	1.67125e-17	SPG-B	ENSDARG00000098378.2
ENSDARG00000111669.1	6.87455e-22	0.317142	0.334	0.167	1.80113e-17	SPG-B	ENSDARG00000111669.1
calub	7.59203e-22	0.354932	0.268	0.13	1.98911e-17	SPG-B	calub
usp52	8.04308e-22	0.356373	0.555	0.366	2.10729e-17	SPG-B	usp5
thap12a2	8.15895e-22	0.347498	0.591	0.404	2.13764e-17	SPG-B	thap12a
nedd8	8.17719e-22	0.326162	0.84	0.686	2.14242e-17	SPG-B	nedd8
mrps141	8.27155e-22	0.373572	0.755	0.555	2.16715e-17	SPG-B	mrps14
mpped2a2	8.33378e-22	0.331246	0.562	0.363	2.18345e-17	SPG-B	mpped2a
eif2a	8.33871e-22	0.367724	0.509	0.325	2.18474e-17	SPG-B	eif2a
ENSDARG00000070822.52	9.36545e-22	0.36511	0.602	0.381	2.45375e-17	SPG-B	ENSDARG00000070822.5
ppig2	9.66387e-22	0.418483	0.858	0.635	2.53194e-17	SPG-B	ppig
serf2b2	1.02457e-21	0.346567	0.704	0.465	2.68436e-17	SPG-B	serf2b
kdm4b	1.07961e-21	0.384057	0.479	0.305	2.82857e-17	SPG-B	kdm4b
ndc12	1.13103e-21	0.368459	0.638	0.437	2.96329e-17	SPG-B	ndc1
ndnl21	1.15366e-21	0.353509	0.743	0.561	3.02259e-17	SPG-B	ndnl2
lsm72	1.20614e-21	0.346996	0.862	0.624	3.16009e-17	SPG-B	lsm7
hint12	1.24844e-21	0.342137	0.934	0.725	3.2709e-17	SPG-B	hint1
phf5a2	1.25508e-21	0.380827	0.766	0.59	3.2883e-17	SPG-B	phf5a
nme2a	1.27178e-21	0.35833	0.542	0.346	3.33207e-17	SPG-B	nme2a
rbmx2	1.36931e-21	0.391138	0.575	0.38	3.5876e-17	SPG-B	rbmx2
mppe1	1.42288e-21	0.256834	0.258	0.122	3.72795e-17	SPG-B	mppe1
thoc22	1.47799e-21	0.385476	0.675	0.493	3.87233e-17	SPG-B	thoc2
psmb5	1.58485e-21	0.30877	0.868	0.7	4.15231e-17	SPG-B	psmb5
hyou1	1.60805e-21	0.358865	0.328	0.176	4.21308e-17	SPG-B	hyou1
hnrnph1	1.74596e-21	0.352537	0.625	0.435	4.57441e-17	SPG-B	hnrnph1
ufsp2	1.9309e-21	0.33124	0.596	0.412	5.05896e-17	SPG-B	ufsp2
odc11	1.99129e-21	0.354948	0.558	0.381	5.21717e-17	SPG-B	odc1
tsc22d21	2.02573e-21	0.422548	0.508	0.331	5.3074e-17	SPG-B	tsc22d2
dusp7	2.32678e-21	0.268287	0.323	0.171	6.09616e-17	SPG-B	dusp7
tk21	2.33361e-21	0.371188	0.468	0.293	6.11407e-17	SPG-B	tk2
RBM262	2.42748e-21	0.359437	0.349	0.194	6.35999e-17	SPG-B	RBM26
flot1b2	2.73311e-21	0.359131	0.845	0.659	7.16076e-17	SPG-B	flot1b
SLC44A2	2.76681e-21	0.359442	0.413	0.252	7.24904e-17	SPG-B	SLC44A2
smad5	2.85332e-21	0.417146	0.549	0.384	7.47569e-17	SPG-B	smad5
polr2c2	2.92673e-21	0.360076	0.577	0.403	7.66802e-17	SPG-B	polr2c
taf7	3.02016e-21	0.339926	0.64	0.455	7.91282e-17	SPG-B	taf7
elac1	3.07602e-21	0.317576	0.268	0.13	8.05917e-17	SPG-B	elac1
rhoaa1	3.86781e-21	0.410362	0.557	0.384	1.01337e-16	SPG-B	rhoaa
selenok	3.95391e-21	0.330938	0.911	0.742	1.03592e-16	SPG-B	selenok
emc101	4.11447e-21	0.340889	0.657	0.476	1.07799e-16	SPG-B	emc10
rab11fip3	4.1456e-21	0.444322	0.274	0.135	1.08615e-16	SPG-B	rab11fip3
mhc1uba2	4.40774e-21	0.324012	0.358	0.198	1.15483e-16	SPG-B	mhc1uba
lbr2	4.89137e-21	0.384653	0.749	0.501	1.28154e-16	SPG-B	lbr
desi2	4.94338e-21	0.388481	0.383	0.227	1.29517e-16	SPG-B	desi2
cnpy32	5.04375e-21	0.358742	0.591	0.391	1.32146e-16	SPG-B	cnpy3
tmem9b	5.12891e-21	0.380225	0.423	0.257	1.34378e-16	SPG-B	tmem9b
ENSDARG00000055502.8	5.45834e-21	0.288687	0.321	0.168	1.43009e-16	SPG-B	ENSDARG00000055502.8
hspa8b2	5.99514e-21	0.360041	0.809	0.589	1.57073e-16	SPG-B	hspa8b
aaas1	7.08626e-21	0.299712	0.555	0.347	1.8566e-16	SPG-B	aaas
ywhaqa2	7.22319e-21	0.330659	0.725	0.467	1.89248e-16	SPG-B	ywhaqa
rogdi	7.27333e-21	0.277829	0.209	0.09	1.90561e-16	SPG-B	rogdi
prkag2a	7.3054e-21	0.304825	0.204	0.085	1.91401e-16	SPG-B	prkag2a
dcxr1	8.34404e-21	0.314186	0.394	0.234	2.18614e-16	SPG-B	dcxr
cdc42l	8.7888e-21	0.298337	0.817	0.657	2.30266e-16	SPG-B	cdc42l
arrb2b2	8.87829e-21	0.311886	0.298	0.154	2.32611e-16	SPG-B	arrb2b
syvn1	9.01463e-21	0.272002	0.375	0.211	2.36183e-16	SPG-B	syvn1
smarca11	9.56688e-21	0.377198	0.787	0.578	2.50652e-16	SPG-B	smarca1
hsp70.22	9.84732e-21	0.696125	0.653	0.458	2.58e-16	SPG-B	hsp70.2
mt.nd42	1.03744e-20	0.327042	0.966	0.789	2.71809e-16	SPG-B	mt.nd4
cdc14b	1.10249e-20	0.280421	0.325	0.174	2.88853e-16	SPG-B	cdc14b
tpm4b1	1.13458e-20	0.319904	0.475	0.3	2.9726e-16	SPG-B	tpm4b
tcp12	1.22683e-20	0.352794	0.826	0.565	3.2143e-16	SPG-B	tcp1
ENSDARG00000098584.2	1.38289e-20	0.311961	0.708	0.541	3.62317e-16	SPG-B	ENSDARG00000098584.2
ten1	1.40302e-20	0.269451	0.385	0.218	3.67592e-16	SPG-B	ten1
chd2	1.41767e-20	0.366323	0.336	0.184	3.7143e-16	SPG-B	chd2
cd63	1.64244e-20	0.325875	0.655	0.461	4.30319e-16	SPG-B	cd63
rabl31	1.73017e-20	0.330037	0.523	0.35	4.53304e-16	SPG-B	rabl3
nipblb	1.819e-20	0.384892	0.711	0.507	4.76578e-16	SPG-B	nipblb
cnep1r1	1.85545e-20	0.343429	0.519	0.343	4.86127e-16	SPG-B	cnep1r1
tfdp1b	1.93908e-20	0.353857	0.66	0.492	5.08039e-16	SPG-B	tfdp1b
HNRNPU	2.0296e-20	0.4249	0.494	0.323	5.31756e-16	SPG-B	HNRNPU
pelo	2.4367e-20	0.295206	0.338	0.189	6.38416e-16	SPG-B	pelo
tbk1	2.79626e-20	0.312358	0.302	0.161	7.32619e-16	SPG-B	tbk1
ttf1.22	3.2026e-20	0.473847	0.449	0.287	8.3908e-16	SPG-B	ttf1.2
ndufb8	3.38439e-20	0.280299	0.915	0.771	8.8671e-16	SPG-B	ndufb8
gjc4b2	3.60459e-20	0.316939	0.536	0.338	9.44402e-16	SPG-B	gjc4b
bcap311	3.85463e-20	0.373825	0.706	0.536	1.00991e-15	SPG-B	bcap31
ENSDARG00000076913.7	3.90009e-20	0.293335	0.525	0.339	1.02182e-15	SPG-B	ENSDARG00000076913.7
gatc	4.04605e-20	0.343377	0.492	0.322	1.06006e-15	SPG-B	gatc
nutf2l2	4.20177e-20	0.364697	0.936	0.697	1.10086e-15	SPG-B	nutf2l
pepd	4.45339e-20	0.337261	0.349	0.194	1.16679e-15	SPG-B	pepd
cox6c	4.52609e-20	0.272792	0.968	0.839	1.18584e-15	SPG-B	cox6c
dhdh.2	4.89865e-20	0.274484	0.438	0.271	1.28345e-15	SPG-B	dhdh.2
zgc.193742	5.13331e-20	0.312398	0.485	0.32	1.34493e-15	SPG-B	zgc.193742
timm23a	5.31e-20	0.29967	0.84	0.627	1.39122e-15	SPG-B	timm23a
calm1b2	5.43435e-20	0.345403	0.436	0.273	1.4238e-15	SPG-B	calm1b
ndufs2	5.48918e-20	0.317378	0.753	0.592	1.43817e-15	SPG-B	ndufs2
ttf1.12	5.52919e-20	0.286797	0.551	0.349	1.44865e-15	SPG-B	ttf1.1
nono2	5.78978e-20	0.349605	0.564	0.387	1.51692e-15	SPG-B	nono
zmat5	6.03107e-20	0.348208	0.572	0.403	1.58014e-15	SPG-B	zmat5
cbx52	7.08038e-20	0.328716	0.719	0.513	1.85506e-15	SPG-B	cbx5
nae1	8.64114e-20	0.309792	0.43	0.264	2.26398e-15	SPG-B	nae1
MAN2A22	9.11075e-20	0.378694	0.37	0.221	2.38702e-15	SPG-B	MAN2A2
mtss1	1.12394e-19	0.283536	0.462	0.29	2.94471e-15	SPG-B	mtss1
serpinb1l31	1.26598e-19	0.337636	0.319	0.177	3.31687e-15	SPG-B	serpinb1l3
igbp1	1.38191e-19	0.346991	0.506	0.34	3.62061e-15	SPG-B	igbp1
ube2na2	1.39287e-19	0.366581	0.594	0.425	3.64932e-15	SPG-B	ube2na
znf8652	1.43335e-19	0.345443	0.642	0.441	3.75538e-15	SPG-B	znf865
arglu1b2	1.52628e-19	0.377103	0.413	0.256	3.99886e-15	SPG-B	arglu1b
tmem331	1.623e-19	0.338723	0.398	0.243	4.25227e-15	SPG-B	tmem33
CMIP	1.67622e-19	0.329178	0.332	0.185	4.39171e-15	SPG-B	CMIP
FAM114A2	1.85896e-19	0.323141	0.349	0.197	4.87048e-15	SPG-B	FAM114A2
dlgap52	1.87739e-19	0.380716	0.74	0.631	4.91877e-15	SPG-B	dlgap5
vdac22	1.89157e-19	0.319371	0.86	0.676	4.95591e-15	SPG-B	vdac2
rbbp41	1.94886e-19	0.34372	0.789	0.563	5.10601e-15	SPG-B	rbbp4
cct32	2.10998e-19	0.331713	0.864	0.659	5.52814e-15	SPG-B	cct3
impa1	2.16834e-19	0.296171	0.428	0.261	5.68106e-15	SPG-B	impa1
ubap2a	2.18051e-19	0.296269	0.525	0.357	5.71294e-15	SPG-B	ubap2a
snrpc2	2.24833e-19	0.319993	0.664	0.461	5.89064e-15	SPG-B	snrpc
ENSDARG00000095891.2	2.28357e-19	0.30621	0.391	0.233	5.98294e-15	SPG-B	ENSDARG00000095891.2
pgam52	2.36244e-19	0.313664	0.657	0.46	6.1896e-15	SPG-B	pgam5
mrpl35	2.39988e-19	0.2821	0.445	0.28	6.2877e-15	SPG-B	mrpl35
xrcc1	2.542e-19	0.257451	0.808	0.586	6.66004e-15	SPG-B	xrcc1
jak1	2.60111e-19	0.307834	0.398	0.23	6.81492e-15	SPG-B	jak1
ZMYND81	2.6622e-19	0.380812	0.377	0.226	6.97496e-15	SPG-B	ZMYND8
mcm22	2.8743e-19	0.401257	0.702	0.471	7.53066e-15	SPG-B	mcm2
uqcc21	2.91129e-19	0.337186	0.575	0.39	7.62758e-15	SPG-B	uqcc2
vrk31	3.44778e-19	0.327176	0.355	0.204	9.03317e-15	SPG-B	vrk3
sf12	3.59593e-19	0.280481	0.694	0.5	9.42134e-15	SPG-B	sf1
npl	4.12481e-19	0.350479	0.585	0.413	1.0807e-14	SPG-B	npl
ufc1	4.73644e-19	0.293041	0.619	0.443	1.24095e-14	SPG-B	ufc1
SMARCD22	4.80041e-19	0.3478	0.387	0.234	1.25771e-14	SPG-B	SMARCD2
aco22	4.86828e-19	0.284331	0.457	0.292	1.27549e-14	SPG-B	aco2
sdhaf4	5.17424e-19	0.294656	0.634	0.456	1.35565e-14	SPG-B	sdhaf4
ptp4a11	5.31124e-19	0.347857	0.689	0.523	1.39154e-14	SPG-B	ptp4a1
sdf2l1	5.32492e-19	0.286965	0.525	0.352	1.39513e-14	SPG-B	sdf2l1
si.ch211.51e12.72	5.3721e-19	0.308668	0.868	0.68	1.40749e-14	SPG-B	si.ch211.51e12.7
tfam2	5.73803e-19	0.290756	0.598	0.398	1.50336e-14	SPG-B	tfam
hnrnpk2	6.0123e-19	0.335179	0.766	0.61	1.57522e-14	SPG-B	hnrnpk
vbp12	6.79021e-19	0.295345	0.438	0.269	1.77904e-14	SPG-B	vbp1
tuba8l42	7.12395e-19	0.422224	0.86	0.669	1.86647e-14	SPG-B	tuba8l4
mrpl452	7.7134e-19	0.329954	0.377	0.227	2.02091e-14	SPG-B	mrpl45
eif3k2	7.8832e-19	0.340684	0.717	0.532	2.0654e-14	SPG-B	eif3k
si.dkey.7j14.62	8.02128e-19	0.292795	0.453	0.285	2.10158e-14	SPG-B	si.dkey.7j14.6
smek1	8.34534e-19	0.364343	0.66	0.488	2.18648e-14	SPG-B	smek1
ddb11	8.4037e-19	0.308115	0.458	0.291	2.20177e-14	SPG-B	ddb1
RAD54L2	8.46268e-19	0.350912	0.625	0.444	2.21722e-14	SPG-B	RAD54L2
rbfa	8.60137e-19	0.293672	0.302	0.165	2.25356e-14	SPG-B	rbfa
SYMPK	8.86021e-19	0.395164	0.642	0.469	2.32138e-14	SPG-B	SYMPK
nfe2l1b	1.02892e-18	0.331472	0.572	0.39	2.69578e-14	SPG-B	nfe2l1b
cisd1	1.05321e-18	0.312557	0.421	0.262	2.7594e-14	SPG-B	cisd1
srsf2b1	1.06448e-18	0.300649	0.691	0.506	2.78893e-14	SPG-B	srsf2b
sf3a22	1.21576e-18	0.301424	0.813	0.605	3.18529e-14	SPG-B	sf3a2
pold42	1.24987e-18	0.342298	0.523	0.343	3.27465e-14	SPG-B	pold4
ewsr1b1	1.33903e-18	0.347028	0.762	0.565	3.50825e-14	SPG-B	ewsr1b
nrarpa	1.42417e-18	0.293539	0.391	0.232	3.73132e-14	SPG-B	nrarpa
ints14	1.46466e-18	0.324028	0.485	0.32	3.8374e-14	SPG-B	ints14
ENSDARG00000094107.42	1.47133e-18	0.374817	0.551	0.365	3.85488e-14	SPG-B	ENSDARG00000094107.4
DIS3L21	1.49466e-18	0.305352	0.428	0.271	3.91601e-14	SPG-B	DIS3L2
acad8	1.58691e-18	0.321324	0.434	0.279	4.1577e-14	SPG-B	acad8
eif2s1a1	1.90534e-18	0.340947	0.536	0.383	4.992e-14	SPG-B	eif2s1a
psmd4b	2.00864e-18	0.272932	0.757	0.588	5.26264e-14	SPG-B	psmd4b
asah1b	2.031e-18	0.305776	0.402	0.242	5.32123e-14	SPG-B	asah1b
selenoj	2.04373e-18	0.286108	0.687	0.509	5.35457e-14	SPG-B	selenoj
si.ch211.216l23.21	2.04724e-18	0.325463	0.453	0.297	5.36376e-14	SPG-B	si.ch211.216l23.2
arl4aa	2.93228e-18	0.340714	0.723	0.593	7.68257e-14	SPG-B	arl4aa
stat1a2	2.95792e-18	0.328804	0.585	0.409	7.74974e-14	SPG-B	stat1a
arhgap46a2	3.34567e-18	0.297302	0.494	0.328	8.76566e-14	SPG-B	arhgap46a
ints13	3.59291e-18	0.283306	0.332	0.186	9.41342e-14	SPG-B	ints13
kctd6b1	4.0702e-18	0.301684	0.398	0.245	1.06639e-13	SPG-B	kctd6b
mrpl322	4.08387e-18	0.345001	0.509	0.344	1.06997e-13	SPG-B	mrpl32
mt.nd22	4.22284e-18	0.344322	0.96	0.777	1.10638e-13	SPG-B	mt.nd2
rbm4.32	4.41466e-18	0.299012	0.758	0.561	1.15664e-13	SPG-B	rbm4.3
ccnb31	5.08481e-18	0.275112	0.511	0.346	1.33222e-13	SPG-B	ccnb3
tbca	5.15101e-18	0.263114	0.904	0.714	1.34957e-13	SPG-B	tbca
fam20b	5.31356e-18	0.275225	0.291	0.156	1.39215e-13	SPG-B	fam20b
mt.nd3	5.51488e-18	0.26743	0.909	0.737	1.4449e-13	SPG-B	mt.nd3
cds21	6.34089e-18	0.312858	0.336	0.194	1.66131e-13	SPG-B	cds2
snx7	6.61872e-18	0.297099	0.398	0.247	1.7341e-13	SPG-B	snx7
prpf62	6.99653e-18	0.316522	0.619	0.45	1.83309e-13	SPG-B	prpf6
ilf3a2	7.32777e-18	0.334621	0.579	0.41	1.91987e-13	SPG-B	ilf3a
si.dkey.4e7.31	7.39131e-18	0.363895	0.566	0.409	1.93652e-13	SPG-B	si.dkey.4e7.3
dnajb12a	8.04564e-18	0.351141	0.479	0.325	2.10796e-13	SPG-B	dnajb12a
lrrfip2	9.26111e-18	0.252099	0.328	0.185	2.42641e-13	SPG-B	lrrfip2
idh3g	9.32628e-18	0.332853	0.443	0.289	2.44349e-13	SPG-B	idh3g
rnf19a	1.05329e-17	0.35015	0.628	0.468	2.75962e-13	SPG-B	rnf19a
hirip32	1.10676e-17	0.281308	0.896	0.598	2.89972e-13	SPG-B	hirip3
ankhd1	1.17184e-17	0.346295	0.547	0.389	3.07022e-13	SPG-B	ankhd1
acsl4b	1.21033e-17	0.308893	0.417	0.269	3.17105e-13	SPG-B	acsl4b
rad51c1	1.23743e-17	0.324001	0.404	0.253	3.24208e-13	SPG-B	rad51c
ywhaz2	1.248e-17	0.331815	0.564	0.398	3.26976e-13	SPG-B	ywhaz
hadhb1	1.33609e-17	0.363396	0.502	0.342	3.50055e-13	SPG-B	hadhb
ENSDARG00000094554.31	1.34288e-17	0.313213	0.394	0.244	3.51834e-13	SPG-B	ENSDARG00000094554.3
gabpa1	1.36898e-17	0.348459	0.574	0.408	3.58672e-13	SPG-B	gabpa
gnpda1	1.41374e-17	0.293988	0.794	0.612	3.704e-13	SPG-B	gnpda1
ENSDARG00000101458.21	1.54856e-17	0.365616	0.502	0.345	4.05722e-13	SPG-B	ENSDARG00000101458.2
ENSDARG00000117464.11	1.58246e-17	0.314011	0.685	0.513	4.14606e-13	SPG-B	ENSDARG00000117464.1
pcgf6	1.93404e-17	0.280863	0.651	0.476	5.06718e-13	SPG-B	pcgf6
ldlrap1a	2.00651e-17	0.297183	0.33	0.191	5.25707e-13	SPG-B	ldlrap1a
map1lc3c2	2.18437e-17	0.324091	0.345	0.204	5.72305e-13	SPG-B	map1lc3c
mcm51	2.33842e-17	0.402973	0.66	0.459	6.12666e-13	SPG-B	mcm5
pnpo2	2.49879e-17	0.338721	0.472	0.316	6.54684e-13	SPG-B	pnpo
edc32	2.51213e-17	0.336973	0.472	0.319	6.58178e-13	SPG-B	edc3
top1a2	2.54975e-17	0.412282	0.668	0.515	6.68035e-13	SPG-B	top1a
taf13	2.83026e-17	0.263565	0.917	0.751	7.41528e-13	SPG-B	taf13
sap30bp	2.93721e-17	0.293955	0.555	0.391	7.69548e-13	SPG-B	sap30bp
sf3b21	2.9861e-17	0.340858	0.657	0.484	7.82358e-13	SPG-B	sf3b2
eef1da2	2.99596e-17	0.281377	0.84	0.605	7.8494e-13	SPG-B	eef1da
tra2b2	3.08071e-17	0.384339	0.451	0.295	8.07145e-13	SPG-B	tra2b
ifngr2	3.17324e-17	0.307951	0.334	0.198	8.31389e-13	SPG-B	ifngr2
rnpc3	3.26752e-17	0.297238	0.309	0.173	8.56091e-13	SPG-B	rnpc3
snrpb3	3.29626e-17	0.307723	0.957	0.752	8.6362e-13	SPG-B	snrpb
nsa22	3.3228e-17	0.360101	0.677	0.516	8.70574e-13	SPG-B	nsa2
cyfip11	3.33635e-17	0.264822	0.355	0.214	8.74123e-13	SPG-B	cyfip1
lyrm4	3.42692e-17	0.32848	0.651	0.484	8.97853e-13	SPG-B	lyrm4
ENSDARG00000112918.1	3.92902e-17	0.580366	0.413	0.273	1.0294e-12	SPG-B	ENSDARG00000112918.1
cish2	4.03889e-17	0.312461	0.347	0.209	1.05819e-12	SPG-B	cish
WDR90	4.14217e-17	0.275243	0.411	0.258	1.08525e-12	SPG-B	WDR90
usb1	4.52354e-17	0.2563	0.411	0.255	1.18517e-12	SPG-B	usb1
hspa4b2	4.85937e-17	0.319014	0.492	0.329	1.27316e-12	SPG-B	hspa4b
nasp2	4.88898e-17	0.275851	0.813	0.536	1.28091e-12	SPG-B	nasp
etfb	5.27704e-17	0.283094	0.594	0.436	1.38258e-12	SPG-B	etfb
MIS18A1	5.40997e-17	0.296867	0.442	0.29	1.41741e-12	SPG-B	MIS18A
polr2l2	5.54495e-17	0.346696	0.906	0.704	1.45278e-12	SPG-B	polr2l
ik	5.72038e-17	0.306897	0.76	0.601	1.49874e-12	SPG-B	ik
zgc.1620252	6.27047e-17	0.326921	0.651	0.454	1.64286e-12	SPG-B	zgc.162025
kifbp	6.82356e-17	0.31665	0.374	0.234	1.78777e-12	SPG-B	kifbp
ENSDARG00000051762.62	6.8956e-17	0.377653	0.457	0.298	1.80665e-12	SPG-B	ENSDARG00000051762.6
sptan1	6.98772e-17	0.350001	0.538	0.376	1.83078e-12	SPG-B	sptan1
zgc.173548	7.14758e-17	0.295525	0.338	0.199	1.87267e-12	SPG-B	zgc.173548
brd7	7.62662e-17	0.298055	0.445	0.294	1.99817e-12	SPG-B	brd7
stip12	7.63917e-17	0.304168	0.698	0.522	2.00146e-12	SPG-B	stip1
ENSDARG00000002840.12	7.7565e-17	0.267725	0.475	0.316	2.0322e-12	SPG-B	ENSDARG00000002840.12
ENSDARG00000074332.61	8.30869e-17	0.425731	0.33	0.196	2.17688e-12	SPG-B	ENSDARG00000074332.6
nedd8l	9.03669e-17	0.297829	0.483	0.334	2.36761e-12	SPG-B	nedd8l
sra1	1.02309e-16	0.26056	0.33	0.192	2.6805e-12	SPG-B	sra1
anp32a1	1.04434e-16	0.276502	0.725	0.541	2.73617e-12	SPG-B	anp32a
ncapd2	1.04584e-16	0.279333	0.732	0.558	2.74011e-12	SPG-B	ncapd2
actb12	1.09282e-16	0.526974	0.8	0.727	2.86319e-12	SPG-B	actb1
mcm62	1.17585e-16	0.274444	0.815	0.519	3.08073e-12	SPG-B	mcm6
rsl24d12	1.22092e-16	0.260076	0.751	0.505	3.19882e-12	SPG-B	rsl24d1
lto1	1.23249e-16	0.271206	0.292	0.164	3.22913e-12	SPG-B	lto1
rpn12	1.24796e-16	0.413983	0.519	0.363	3.26965e-12	SPG-B	rpn1
ndufb5	1.28112e-16	0.250156	0.843	0.71	3.35654e-12	SPG-B	ndufb5
atp6v1e1b	1.37862e-16	0.30245	0.358	0.216	3.61198e-12	SPG-B	atp6v1e1b
calr1	1.39377e-16	0.33869	0.402	0.26	3.65169e-12	SPG-B	calr
ENSDARG00000092299.2	1.49119e-16	0.394736	0.287	0.16	3.90693e-12	SPG-B	ENSDARG00000092299.2
pigs	1.54021e-16	0.273473	0.217	0.106	4.03535e-12	SPG-B	pigs
ENSDARG00000016548.112	1.66532e-16	0.408058	0.621	0.447	4.36315e-12	SPG-B	ENSDARG00000016548.11
PSMD2	1.88752e-16	0.337817	0.425	0.279	4.9453e-12	SPG-B	PSMD2
ENSDARG00000071251.71	1.99365e-16	0.347285	0.306	0.174	5.22336e-12	SPG-B	ENSDARG00000071251.7
dpy302	2.01031e-16	0.251815	0.93	0.79	5.26702e-12	SPG-B	dpy30
eif3g2	2.01265e-16	0.258537	0.687	0.457	5.27314e-12	SPG-B	eif3g
ckbb2	2.13899e-16	0.253919	0.281	0.154	5.60416e-12	SPG-B	ckbb
eif1axb	2.23692e-16	0.286165	0.738	0.587	5.86072e-12	SPG-B	eif1axb
ENSDARG00000079530.6	2.3199e-16	0.29422	0.355	0.211	6.07814e-12	SPG-B	ENSDARG00000079530.6
zgc.171459	2.47562e-16	0.283312	0.323	0.189	6.48612e-12	SPG-B	zgc.171459
ENSDARG00000076807.6	2.48835e-16	0.287526	0.513	0.361	6.51946e-12	SPG-B	ENSDARG00000076807.6
sart32	2.68108e-16	0.433066	0.453	0.3	7.02443e-12	SPG-B	sart3
sf3b61	2.85296e-16	0.288464	0.919	0.759	7.47477e-12	SPG-B	sf3b6
spcs31	2.91195e-16	0.316679	0.642	0.473	7.62932e-12	SPG-B	spcs3
fam162a	3.07054e-16	0.302035	0.628	0.479	8.04481e-12	SPG-B	fam162a
mrps101	3.11847e-16	0.270767	0.362	0.221	8.1704e-12	SPG-B	mrps10
pomt2	3.60001e-16	0.296744	0.391	0.249	9.43203e-12	SPG-B	pomt2
kcnma1a	3.80838e-16	0.294402	0.181	0.081	9.97796e-12	SPG-B	kcnma1a
kmt5c1	3.81044e-16	0.409745	0.5	0.348	9.98335e-12	SPG-B	kmt5c
ccdc1242	3.83946e-16	0.361719	0.508	0.357	1.00594e-11	SPG-B	ccdc124
snrpa3	4.07337e-16	0.275731	0.462	0.302	1.06722e-11	SPG-B	snrpa
tmed91	4.13213e-16	0.332732	0.402	0.265	1.08262e-11	SPG-B	tmed9
taf152	4.55893e-16	0.33052	0.808	0.59	1.19444e-11	SPG-B	taf15
tob1b	4.63771e-16	0.272608	0.436	0.281	1.21508e-11	SPG-B	tob1b
fundc1	4.83635e-16	0.266713	0.834	0.673	1.26712e-11	SPG-B	fundc1
SF3B12	4.9901e-16	0.301224	0.521	0.367	1.30741e-11	SPG-B	SF3B1
itsn2b1	5.22913e-16	0.325738	0.438	0.288	1.37003e-11	SPG-B	itsn2b
tada2a	5.5014e-16	0.315916	0.504	0.355	1.44137e-11	SPG-B	tada2a
uqcrc2a	5.75266e-16	0.291165	0.547	0.398	1.5072e-11	SPG-B	uqcrc2a
mbnl2	6.03809e-16	0.358034	0.566	0.41	1.58198e-11	SPG-B	mbnl2
hmgb3b1	7.45657e-16	0.2558	0.591	0.411	1.95362e-11	SPG-B	hmgb3b
vcam1b	7.89269e-16	0.25212	0.27	0.14	2.06789e-11	SPG-B	vcam1b
ankrd10a2	7.92564e-16	0.319906	0.519	0.36	2.07652e-11	SPG-B	ankrd10a
ddx3xb	8.27141e-16	0.305382	0.396	0.256	2.16711e-11	SPG-B	ddx3xb
UGGT2	8.39689e-16	0.280365	0.236	0.122	2.19999e-11	SPG-B	UGGT2
erlec1	8.63046e-16	0.284488	0.538	0.382	2.26118e-11	SPG-B	erlec1
irf2bp12	8.98944e-16	0.280522	0.332	0.2	2.35523e-11	SPG-B	irf2bp1
zgc.560952	9.1068e-16	0.284978	0.481	0.336	2.38598e-11	SPG-B	zgc.56095
zgc.153044	1.00637e-15	0.274772	0.357	0.217	2.63668e-11	SPG-B	zgc.153044
emc21	1.02844e-15	0.285305	0.602	0.442	2.69452e-11	SPG-B	emc2
etfdh	1.12857e-15	0.295078	0.264	0.144	2.95686e-11	SPG-B	etfdh
rab41	1.15836e-15	0.291542	0.372	0.233	3.0349e-11	SPG-B	rab41
ppp2cab	1.32614e-15	0.280711	0.572	0.423	3.4745e-11	SPG-B	ppp2cab
casc3	1.36721e-15	0.325293	0.457	0.315	3.58208e-11	SPG-B	casc3
exoc6	1.40991e-15	0.305307	0.255	0.136	3.69395e-11	SPG-B	exoc6
alcama	1.53194e-15	0.289442	0.249	0.132	4.01367e-11	SPG-B	alcama
scaf4b1	1.71956e-15	0.323636	0.404	0.261	4.50524e-11	SPG-B	scaf4b
znhit11	1.78893e-15	0.279396	0.626	0.465	4.687e-11	SPG-B	znhit1
lpcat3	1.86946e-15	0.34376	0.283	0.16	4.89798e-11	SPG-B	lpcat3
sec622	1.87795e-15	0.334366	0.481	0.327	4.92023e-11	SPG-B	sec62
fnta	1.96612e-15	0.273983	0.579	0.422	5.15122e-11	SPG-B	fnta
kmt5ab	2.02308e-15	0.341791	0.457	0.314	5.30048e-11	SPG-B	kmt5ab
prpf18	2.27812e-15	0.260891	0.257	0.14	5.96867e-11	SPG-B	prpf18
SMARCC1	2.31767e-15	0.305982	0.625	0.481	6.07231e-11	SPG-B	SMARCC1
nras1	2.33373e-15	0.329548	0.321	0.195	6.11437e-11	SPG-B	nras
yipf5	2.3501e-15	0.271771	0.621	0.463	6.15726e-11	SPG-B	yipf5
vma212	2.47112e-15	0.31767	0.508	0.369	6.47435e-11	SPG-B	vma21
sigmar1	2.51636e-15	0.281983	0.626	0.476	6.59287e-11	SPG-B	sigmar1
ENSDARG00000114158.1	2.57114e-15	0.503887	0.375	0.252	6.7364e-11	SPG-B	ENSDARG00000114158.1
gtpbp1	2.78252e-15	0.276519	0.421	0.276	7.29019e-11	SPG-B	gtpbp1
eif52	3.04154e-15	0.342307	0.702	0.528	7.96885e-11	SPG-B	eif5
ubl3a	3.13699e-15	0.303161	0.483	0.333	8.2189e-11	SPG-B	ubl3a
cct42	3.23825e-15	0.296385	0.775	0.579	8.48421e-11	SPG-B	cct4
ppil3	3.44246e-15	0.263318	0.583	0.422	9.01924e-11	SPG-B	ppil3
ipo8	3.6368e-15	0.286946	0.236	0.123	9.52841e-11	SPG-B	ipo8
gmnn1	3.71421e-15	0.346389	0.568	0.399	9.73124e-11	SPG-B	gmnn
ENSDARG00000096876.22	3.86738e-15	0.281997	0.585	0.424	1.01325e-10	SPG-B	ENSDARG00000096876.2
psmb6	4.38464e-15	0.262783	0.904	0.756	1.14878e-10	SPG-B	psmb6
mcm32	4.46222e-15	0.265905	0.572	0.374	1.1691e-10	SPG-B	mcm3
ndufs8a	4.73089e-15	0.251929	0.474	0.329	1.23949e-10	SPG-B	ndufs8a
copa	4.95982e-15	0.281588	0.464	0.319	1.29947e-10	SPG-B	copa
ndufa9a	5.6606e-15	0.263482	0.768	0.611	1.48308e-10	SPG-B	ndufa9a
mrpl142	5.93565e-15	0.29207	0.434	0.295	1.55514e-10	SPG-B	mrpl14
eif3m1	6.25389e-15	0.263136	0.857	0.698	1.63852e-10	SPG-B	eif3m
spg211	6.42374e-15	0.337745	0.425	0.284	1.68302e-10	SPG-B	spg21
tp532	7.72394e-15	0.323023	0.426	0.277	2.02367e-10	SPG-B	tp53
tmem115	8.40618e-15	0.255491	0.421	0.283	2.20242e-10	SPG-B	tmem115
stx4	1.01004e-14	0.317522	0.483	0.342	2.64631e-10	SPG-B	stx4
selenoh2	1.08445e-14	0.267008	0.815	0.566	2.84126e-10	SPG-B	selenoh
gmfb2	1.09636e-14	0.301927	0.357	0.227	2.87246e-10	SPG-B	gmfb
lsm12a2	1.20938e-14	0.342814	0.489	0.348	3.16858e-10	SPG-B	lsm12a
trmt1122	1.3412e-14	0.290124	0.743	0.552	3.51393e-10	SPG-B	trmt112
nutf21	1.5238e-14	0.27049	0.585	0.422	3.99235e-10	SPG-B	nutf2
cpsf12	1.56799e-14	0.396044	0.453	0.313	4.10814e-10	SPG-B	cpsf1
prc1a	1.61338e-14	0.351699	0.604	0.477	4.22705e-10	SPG-B	prc1a
smarca4a	1.6163e-14	0.274249	0.421	0.284	4.23471e-10	SPG-B	smarca4a
psmd1	1.73975e-14	0.259255	0.872	0.728	4.55815e-10	SPG-B	psmd1
ENSDARG00000012073.11	1.8213e-14	0.401516	0.598	0.451	4.7718e-10	SPG-B	ENSDARG00000012073.11
sf3a12	1.84558e-14	0.289486	0.453	0.318	4.83541e-10	SPG-B	sf3a1
ppp1cab2	1.8787e-14	0.311721	0.43	0.295	4.92219e-10	SPG-B	ppp1cab
cdc732	1.88823e-14	0.343405	0.423	0.29	4.94716e-10	SPG-B	cdc73
snf8	1.98981e-14	0.326981	0.277	0.161	5.21331e-10	SPG-B	snf8
tdrkh	2.02666e-14	0.276385	0.719	0.555	5.30984e-10	SPG-B	tdrkh
caprin1b	2.09041e-14	0.294659	0.625	0.473	5.47688e-10	SPG-B	caprin1b
dicer12	2.09782e-14	0.351441	0.562	0.419	5.49629e-10	SPG-B	dicer1
BBX	2.2636e-14	0.255934	0.221	0.116	5.93064e-10	SPG-B	BBX
furinb	2.35881e-14	0.308555	0.351	0.215	6.18008e-10	SPG-B	furinb
chmp6b1	2.41415e-14	0.326623	0.404	0.277	6.32506e-10	SPG-B	chmp6b
mrpl131	2.51198e-14	0.254931	0.489	0.347	6.58139e-10	SPG-B	mrpl13
coa42	2.73267e-14	0.306475	0.481	0.343	7.15959e-10	SPG-B	coa4
KMT2C	2.82192e-14	0.348376	0.232	0.125	7.39342e-10	SPG-B	KMT2C
parn2	3.0493e-14	0.278493	0.308	0.188	7.98917e-10	SPG-B	parn
ywhaba	3.48537e-14	0.261251	0.909	0.761	9.13166e-10	SPG-B	ywhaba
EHBP1	3.56037e-14	0.303219	0.325	0.201	9.32817e-10	SPG-B	EHBP1
rngtt1	3.72516e-14	0.312657	0.409	0.273	9.75992e-10	SPG-B	rngtt
rnaseh12	4.08825e-14	0.268903	0.56	0.407	1.07112e-09	SPG-B	rnaseh1
zdhhc42	4.2536e-14	0.284657	0.343	0.214	1.11444e-09	SPG-B	zdhhc4
ENSDARG00000087950.32	4.42492e-14	0.330426	0.479	0.332	1.15933e-09	SPG-B	ENSDARG00000087950.3
acaa12	4.48252e-14	0.315266	0.398	0.27	1.17442e-09	SPG-B	acaa1
cnn3b1	4.53364e-14	0.289631	0.411	0.276	1.18781e-09	SPG-B	cnn3b
ENSDARG00000087869.4	4.82949e-14	0.259613	0.4	0.271	1.26533e-09	SPG-B	ENSDARG00000087869.4
GNAS	5.10096e-14	0.277461	0.243	0.135	1.33645e-09	SPG-B	GNAS
u2af2b2	5.36451e-14	0.274052	0.813	0.656	1.4055e-09	SPG-B	u2af2b
nsd22	5.70134e-14	0.292407	0.508	0.357	1.49375e-09	SPG-B	nsd2
sec23b	5.94051e-14	0.295452	0.342	0.213	1.55641e-09	SPG-B	sec23b
dpm3	6.18128e-14	0.330131	0.423	0.293	1.6195e-09	SPG-B	dpm3
mapkapk2a2	6.31168e-14	0.328442	0.538	0.393	1.65366e-09	SPG-B	mapkapk2a
golm1	6.50786e-14	0.272052	0.658	0.516	1.70506e-09	SPG-B	golm1
gatad2ab	6.81134e-14	0.271731	0.362	0.234	1.78457e-09	SPG-B	gatad2ab
psat11	7.31059e-14	0.262678	0.506	0.369	1.91538e-09	SPG-B	psat1
gtf3c2	7.47607e-14	0.300764	0.274	0.16	1.95873e-09	SPG-B	gtf3c2
txnl12	7.55066e-14	0.292064	0.608	0.465	1.97827e-09	SPG-B	txnl1
mrpl53	7.83085e-14	0.281021	0.555	0.41	2.05168e-09	SPG-B	mrpl53
ENSDARG00000040110.10	8.04066e-14	0.32106	0.458	0.324	2.10665e-09	SPG-B	ENSDARG00000040110.10
thoc1	8.95324e-14	0.287053	0.438	0.312	2.34575e-09	SPG-B	thoc1
hars2	9.27239e-14	0.27018	0.351	0.227	2.42937e-09	SPG-B	hars
sgta1	9.28455e-14	0.272766	0.577	0.435	2.43255e-09	SPG-B	sgta
baxa2	1.08571e-13	0.271588	0.319	0.197	2.84455e-09	SPG-B	baxa
fubp12	1.0914e-13	0.323039	0.606	0.46	2.85948e-09	SPG-B	fubp1
fam117ab2	1.19267e-13	0.306714	0.334	0.212	3.1248e-09	SPG-B	fam117ab
snrpa12	1.22624e-13	0.274906	0.821	0.649	3.21276e-09	SPG-B	snrpa1
rnf20	1.22882e-13	0.344387	0.44	0.317	3.2195e-09	SPG-B	rnf20
polr3f	1.27661e-13	0.274888	0.509	0.367	3.34472e-09	SPG-B	polr3f
helz	1.4741e-13	0.302881	0.289	0.173	3.86215e-09	SPG-B	helz
fam151b	1.67188e-13	0.357194	0.508	0.376	4.38032e-09	SPG-B	fam151b
commd8	1.70809e-13	0.263013	0.281	0.167	4.47519e-09	SPG-B	commd8
akr1a1b	1.72483e-13	0.288266	0.351	0.227	4.51905e-09	SPG-B	akr1a1b
srsf91	1.92716e-13	0.272674	0.647	0.502	5.04917e-09	SPG-B	srsf9
mrpl572	2.03997e-13	0.269027	0.649	0.478	5.34473e-09	SPG-B	mrpl57
tm2d32	2.12799e-13	0.328913	0.311	0.196	5.57534e-09	SPG-B	tm2d3
ube4b	2.28467e-13	0.250119	0.547	0.405	5.98585e-09	SPG-B	ube4b
lemd12	2.80796e-13	0.296172	0.857	0.655	7.35685e-09	SPG-B	lemd1
coa61	3.27775e-13	0.26295	0.294	0.179	8.58772e-09	SPG-B	coa6
nt5c3a	3.34551e-13	0.257309	0.411	0.283	8.76523e-09	SPG-B	nt5c3a
chchd2	3.40792e-13	0.273242	0.675	0.543	8.92874e-09	SPG-B	chchd2
ENSDARG00000069066.51	3.49167e-13	0.372179	0.326	0.203	9.14818e-09	SPG-B	ENSDARG00000069066.5
vti1b	4.07196e-13	0.256473	0.249	0.142	1.06685e-08	SPG-B	vti1b
ENSDARG00000117609.12	4.44281e-13	0.460716	0.462	0.336	1.16402e-08	SPG-B	ENSDARG00000117609.1
ENSDARG00000093452.3	4.62308e-13	0.253193	0.225	0.122	1.21125e-08	SPG-B	ENSDARG00000093452.3
mob3a2	5.05239e-13	0.264211	0.343	0.227	1.32372e-08	SPG-B	mob3a
USP48	5.2723e-13	0.305724	0.379	0.254	1.38134e-08	SPG-B	USP48
mfap1	5.39548e-13	0.273476	0.542	0.399	1.41362e-08	SPG-B	mfap1
ino80	5.65496e-13	0.257883	0.347	0.218	1.4816e-08	SPG-B	ino80
dstyk	6.33662e-13	0.26855	0.419	0.296	1.66019e-08	SPG-B	dstyk
lman22	6.37072e-13	0.267772	0.404	0.272	1.66913e-08	SPG-B	lman2
ndufs5	6.40631e-13	0.255038	0.845	0.708	1.67845e-08	SPG-B	ndufs5
fthl28	6.66878e-13	0.299159	0.608	0.471	1.74722e-08	SPG-B	fthl28
ogt.11	7.86301e-13	0.270326	0.442	0.316	2.06011e-08	SPG-B	ogt.1
ENSDARG00000006060.12	8.96382e-13	0.341787	0.194	0.099	2.34852e-08	SPG-B	ENSDARG00000006060.12
naa382	8.96868e-13	0.273423	0.526	0.395	2.34979e-08	SPG-B	naa38
coro1ca2	9.01161e-13	0.267624	0.355	0.231	2.36104e-08	SPG-B	coro1ca
gpatch1	9.89426e-13	0.283512	0.408	0.283	2.5923e-08	SPG-B	gpatch1
ergic2	1.07738e-12	0.265916	0.477	0.343	2.82275e-08	SPG-B	ergic2
arrdc3b	1.18302e-12	0.256802	0.242	0.136	3.0995e-08	SPG-B	arrdc3b
MYH101	1.23833e-12	0.255859	0.343	0.223	3.24442e-08	SPG-B	MYH10
ENSDARG00000077405.5	1.51815e-12	0.297531	0.755	0.6	3.97756e-08	SPG-B	ENSDARG00000077405.5
pam16	1.521e-12	0.259813	0.577	0.441	3.98502e-08	SPG-B	pam16
CHD3	1.52567e-12	0.307444	0.283	0.169	3.99726e-08	SPG-B	CHD3
snrpd12	1.63526e-12	0.264391	0.966	0.776	4.28439e-08	SPG-B	snrpd1
sltm1	1.69331e-12	0.308037	0.649	0.517	4.43647e-08	SPG-B	sltm
parp32	1.72481e-12	0.26857	0.681	0.52	4.519e-08	SPG-B	parp3
pnisr1	1.73595e-12	0.380367	0.515	0.39	4.5482e-08	SPG-B	pnisr
rab8b2	1.78312e-12	0.316883	0.364	0.247	4.67177e-08	SPG-B	rab8b
ARHGAP52	1.81117e-12	0.314007	0.491	0.341	4.74525e-08	SPG-B	ARHGAP5
EEF22	2.00336e-12	0.29945	0.364	0.243	5.24879e-08	SPG-B	EEF2
glud1a2	2.02649e-12	0.269246	0.436	0.304	5.30939e-08	SPG-B	glud1a
dda1	2.07547e-12	0.257651	0.592	0.453	5.43773e-08	SPG-B	dda1
ckap5	2.23092e-12	0.269569	0.53	0.405	5.84502e-08	SPG-B	ckap5
BOLA21	2.60916e-12	0.257929	0.313	0.201	6.83601e-08	SPG-B	BOLA2
her92	2.80704e-12	0.644152	0.353	0.236	7.35445e-08	SPG-B	her9
snw1	2.93578e-12	0.252072	0.723	0.576	7.69173e-08	SPG-B	snw1
tpm12	2.94805e-12	0.255925	0.355	0.233	7.72389e-08	SPG-B	tpm1
fam83d	3.37098e-12	0.256749	0.53	0.407	8.83197e-08	SPG-B	fam83d
smarcb1a	3.62817e-12	0.254344	0.532	0.405	9.5058e-08	SPG-B	smarcb1a
tcf7l22	3.68421e-12	0.260577	0.364	0.237	9.65263e-08	SPG-B	tcf7l2
ier5	3.92247e-12	0.260156	0.53	0.395	1.02769e-07	SPG-B	ier5
uba1	4.88382e-12	0.263727	0.581	0.438	1.27956e-07	SPG-B	uba1
erlin11	4.9673e-12	0.27207	0.317	0.209	1.30143e-07	SPG-B	erlin1
ss18l22	5.35273e-12	0.254246	0.647	0.501	1.40241e-07	SPG-B	ss18l2
mgst3b2	6.3701e-12	0.292302	0.543	0.391	1.66897e-07	SPG-B	mgst3b
tmco1	6.79277e-12	0.265535	0.625	0.489	1.77971e-07	SPG-B	tmco1
asz1	6.84595e-12	0.255427	0.515	0.382	1.79364e-07	SPG-B	asz1
PIAS1.1	7.31298e-12	0.258848	0.215	0.12	1.916e-07	SPG-B	PIAS1.1
ENSDARG00000056677.7	7.4397e-12	0.256766	0.172	0.087	1.9492e-07	SPG-B	ENSDARG00000056677.7
rab141	7.58554e-12	0.268244	0.342	0.226	1.98741e-07	SPG-B	rab14
hsp70.32	8.10104e-12	0.541668	0.63	0.491	2.12247e-07	SPG-B	hsp70.3
gtf2h32	8.70113e-12	0.296982	0.364	0.247	2.2797e-07	SPG-B	gtf2h3
fam50a	9.58475e-12	0.274052	0.525	0.409	2.5112e-07	SPG-B	fam50a
ENSDARG00000061951.81	1.36971e-11	0.337531	0.536	0.404	3.58865e-07	SPG-B	ENSDARG00000061951.8
STAG21	1.51058e-11	0.385675	0.43	0.313	3.95773e-07	SPG-B	STAG2
nat9	1.60421e-11	0.256073	0.445	0.324	4.20304e-07	SPG-B	nat9
ENSDARG00000099970.22	1.80919e-11	0.306504	0.983	0.884	4.74007e-07	SPG-B	ENSDARG00000099970.2
pdcd7	1.81062e-11	0.280517	0.4	0.282	4.74383e-07	SPG-B	pdcd7
eif3ja2	1.99279e-11	0.252898	0.615	0.479	5.22111e-07	SPG-B	eif3ja
bag1	2.10499e-11	0.31303	0.4	0.289	5.51506e-07	SPG-B	bag1
lrrc471	2.19067e-11	0.267342	0.289	0.183	5.73954e-07	SPG-B	lrrc47
hnrnpa0a2	2.36129e-11	0.310145	0.43	0.301	6.18659e-07	SPG-B	hnrnpa0a
dynlt3	2.608e-11	0.265591	0.642	0.527	6.83296e-07	SPG-B	dynlt3
akr1b1.22	2.75709e-11	0.268686	0.838	0.67	7.22359e-07	SPG-B	akr1b1.2
oxsr1a2	3.70995e-11	0.311212	0.509	0.373	9.72007e-07	SPG-B	oxsr1a
sub1b2	4.67131e-11	0.259278	0.97	0.798	1.22388e-06	SPG-B	sub1b
ENSDARG00000093117.4	5.53522e-11	0.250533	0.198	0.111	1.45023e-06	SPG-B	ENSDARG00000093117.4
ENSDARG00000076988.5	5.87325e-11	0.274008	0.502	0.374	1.53879e-06	SPG-B	ENSDARG00000076988.5
ENSDARG00000063258.8	6.61541e-11	0.254358	0.24	0.144	1.73324e-06	SPG-B	ENSDARG00000063258.8
gdpd11	7.26713e-11	0.285682	0.351	0.24	1.90399e-06	SPG-B	gdpd1
srp682	8.1197e-11	0.27908	0.37	0.26	2.12736e-06	SPG-B	srp68
gnb1b2	8.86991e-11	0.260249	0.621	0.479	2.32392e-06	SPG-B	gnb1b
ENSDARG00000060697.102	9.23358e-11	0.270713	0.494	0.351	2.4192e-06	SPG-B	ENSDARG00000060697.10
pias4a2	9.74111e-11	0.27761	0.426	0.302	2.55217e-06	SPG-B	pias4a
ncor2	1.08449e-10	0.274137	0.511	0.392	2.84135e-06	SPG-B	ncor2
brd9	1.15476e-10	0.254585	0.451	0.331	3.02547e-06	SPG-B	brd9
septin6	1.31653e-10	0.284233	0.453	0.337	3.44931e-06	SPG-B	septin6
gcna1	1.35985e-10	0.257818	0.249	0.153	3.56282e-06	SPG-B	gcna
tram12	1.73012e-10	0.283706	0.375	0.268	4.53291e-06	SPG-B	tram1
rangap1a1	1.83074e-10	0.267408	0.377	0.273	4.79654e-06	SPG-B	rangap1a
ubb2	2.00345e-10	0.288964	0.794	0.675	5.24903e-06	SPG-B	ubb
larp72	2.27076e-10	0.311202	0.504	0.378	5.9494e-06	SPG-B	larp7
eapp	2.53978e-10	0.261404	0.321	0.217	6.65422e-06	SPG-B	eapp
safb2	2.75075e-10	0.262651	0.564	0.433	7.20697e-06	SPG-B	safb
mtdha2	3.44181e-10	0.267072	0.408	0.288	9.01754e-06	SPG-B	mtdha
supt6h2	3.79784e-10	0.286054	0.426	0.314	9.95035e-06	SPG-B	supt6h
CTNND12	3.81683e-10	0.280213	0.389	0.278	1.00001e-05	SPG-B	CTNND1
sart11	4.38008e-10	0.278925	0.694	0.561	1.14758e-05	SPG-B	sart1
ENSDARG00000089893.3	5.78318e-10	0.277527	0.215	0.129	1.51519e-05	SPG-B	ENSDARG00000089893.3
mlf21	7.41176e-10	0.251668	0.434	0.316	1.94188e-05	SPG-B	mlf2
atxn2l	8.10808e-10	0.286337	0.389	0.283	2.12432e-05	SPG-B	atxn2l
DHX8	1.08233e-09	0.263342	0.372	0.271	2.83572e-05	SPG-B	DHX8
mib12	1.14737e-09	0.256751	0.277	0.185	3.00611e-05	SPG-B	mib1
si.ch211.13c6.2	2.03661e-09	0.255293	0.381	0.274	5.33591e-05	SPG-B	si.ch211.13c6.2
ubr5	2.08894e-09	0.250425	0.243	0.152	5.47302e-05	SPG-B	ubr5
paxip12	4.94175e-09	0.327914	0.389	0.293	0.000129474	SPG-B	paxip1
ubap2l	5.09516e-09	0.27669	0.496	0.384	0.000133493	SPG-B	ubap2l
ddx3xa	5.10876e-09	0.25178	0.434	0.327	0.000133849	SPG-B	ddx3xa
atp13a1	5.77643e-09	0.274903	0.264	0.174	0.000151342	SPG-B	atp13a1
mzt12	5.7832e-09	0.323263	0.457	0.355	0.00015152	SPG-B	mzt1
hnrnpc2	7.61055e-09	0.253586	0.396	0.298	0.000199396	SPG-B	hnrnpc
map2k2a2	1.03587e-08	0.254199	0.328	0.232	0.000271399	SPG-B	map2k2a
cdh1	1.22004e-08	0.286468	0.43	0.324	0.000319651	SPG-B	cdh1
zc3h7ba1	2.4814e-08	0.319419	0.292	0.205	0.000650127	SPG-B	zc3h7ba
ddi21	3.27934e-08	0.251626	0.377	0.281	0.000859187	SPG-B	ddi2
hmmr	4.50978e-08	0.333055	0.475	0.404	0.00118156	SPG-B	hmmr
ENSDARG00000089382.3	4.7959e-08	0.296379	0.989	0.956	0.00125653	SPG-B	ENSDARG00000089382.3
swsap1	7.07817e-08	0.286075	0.432	0.339	0.00185448	SPG-B	swsap1
gpatch82	8.36104e-08	0.330911	0.357	0.269	0.00219059	SPG-B	gpatch8
ENSDARG00000096554.21	1.08321e-07	0.365132	0.492	0.429	0.00283801	SPG-B	ENSDARG00000096554.2
cse1l2	1.54735e-07	0.262485	0.581	0.481	0.00405407	SPG-B	cse1l
pak2b1	2.72761e-07	0.25453	0.389	0.307	0.00714634	SPG-B	pak2b
isg152	3.14504e-07	0.355828	0.309	0.217	0.00824	SPG-B	isg15
si.dkey.9i23.4	6.48465e-07	0.30422	0.391	0.305	0.0169898	SPG-B	si.dkey.9i23.4
brca2	7.63826e-07	0.321881	0.351	0.277	0.0200122	SPG-B	brca2
ENSDARG00000105693.2	2.73354e-06	0.262493	0.394	0.307	0.0716187	SPG-B	ENSDARG00000105693.2
RAD501	2.8303e-05	0.258205	0.381	0.308	0.741539	SPG-B	RAD50
elp3	8.79743e-05	0.261665	0.234	0.179	1	SPG-B	elp3
eloal	0.000110509	0.297828	0.392	0.323	1	SPG-B	eloal
casp8ap2	0.00145492	0.306425	0.383	0.341	1	SPG-B	casp8ap2
dmc1	0	2.63251	0.964	0.566	0	SPC-I	dmc1
sycp3	0	2.3422	0.984	0.795	0	SPC-I	sycp3
cdk2	0	2.07962	0.958	0.566	0	SPC-I	cdk2
ENSDARG00000105348.2	0	2.06624	0.945	0.423	0	SPC-I	ENSDARG00000105348.2
ENSDARG00000088950.4	0	1.94735	0.948	0.592	0	SPC-I	ENSDARG00000088950.4
zte38	0	1.92654	0.971	0.673	0	SPC-I	zte38
ENSDARG00000014402.101	0	1.79312	0.962	0.647	0	SPC-I	ENSDARG00000014402.10
hmgb1a1	0	1.79275	0.992	0.834	0	SPC-I	hmgb1a
atrx	0	1.71388	0.927	0.61	0	SPC-I	atrx
rbm461	0	1.63855	0.903	0.526	0	SPC-I	rbm46
ankrd121	0	1.62813	0.938	0.667	0	SPC-I	ankrd12
rad51	0	1.62287	0.909	0.539	0	SPC-I	rad51
TEX11	0	1.61222	0.764	0.236	0	SPC-I	TEX11
zgc.194246	0	1.6001	0.955	0.704	0	SPC-I	zgc.194246
rec8b1	0	1.57088	0.803	0.356	0	SPC-I	rec8b
ENSDARG00000117346.1	0	1.55744	0.948	0.656	0	SPC-I	ENSDARG00000117346.1
mphosph8	0	1.54948	0.976	0.723	0	SPC-I	mphosph8
hmgb1b1	0	1.51534	0.977	0.769	0	SPC-I	hmgb1b
pcm1	0	1.5043	0.941	0.638	0	SPC-I	pcm1
ENSDARG00000096072.21	0	1.47201	0.954	0.645	0	SPC-I	ENSDARG00000096072.2
ndel1a	0	1.46146	0.903	0.522	0	SPC-I	ndel1a
exd11	0	1.42148	0.833	0.489	0	SPC-I	exd1
terb2	0	1.41135	0.874	0.401	0	SPC-I	terb2
ATAD2	0	1.40965	0.802	0.381	0	SPC-I	ATAD2
ENSDARG00000093723.2	0	1.37413	0.753	0.296	0	SPC-I	ENSDARG00000093723.2
spdya	0	1.36141	0.871	0.522	0	SPC-I	spdya
kdm5c	0	1.34841	0.855	0.495	0	SPC-I	kdm5c
hormad1	0	1.34677	0.977	0.857	0	SPC-I	hormad1
MSH5	0	1.32635	0.699	0.162	0	SPC-I	MSH5
xrcc11	0	1.31853	0.866	0.53	0	SPC-I	xrcc1
CCNB1IP1	0	1.31647	0.658	0.173	0	SPC-I	CCNB1IP1
hpf1	0	1.30674	0.96	0.705	0	SPC-I	hpf1
rad9b1	0	1.28094	0.682	0.256	0	SPC-I	rad9b
sfr1	0	1.26823	0.851	0.486	0	SPC-I	sfr1
ENSDARG00000076532.52	0	1.26511	0.994	0.845	0	SPC-I	ENSDARG00000076532.5
cops91	0	1.25575	0.95	0.767	0	SPC-I	cops9
pcp4l1	0	1.24992	0.908	0.49	0	SPC-I	pcp4l1
MAP7D3	0	1.24086	0.91	0.591	0	SPC-I	MAP7D3
ENSDARG00000098537.3	0	1.23876	0.909	0.635	0	SPC-I	ENSDARG00000098537.3
ddx19a1	0	1.22791	0.876	0.546	0	SPC-I	ddx19a
MEIOB	0	1.22682	0.604	0.117	0	SPC-I	MEIOB
gtf2a1	0	1.22269	0.948	0.669	0	SPC-I	gtf2a1
hddc21	0	1.22045	0.886	0.597	0	SPC-I	hddc2
ppp4r2b	0	1.19514	0.889	0.57	0	SPC-I	ppp4r2b
ENSDARG00000092856.31	0	1.19316	0.805	0.378	0	SPC-I	ENSDARG00000092856.3
uchl3	0	1.15127	0.918	0.695	0	SPC-I	uchl3
pld6	0	1.12864	0.955	0.708	0	SPC-I	pld6
atp5meb1	0	1.12799	0.954	0.767	0	SPC-I	atp5meb
cox8b	0	1.11913	0.979	0.878	0	SPC-I	cox8b
COX7A2	0	1.08732	0.962	0.816	0	SPC-I	COX7A2
atp5f1b	0	1.08522	0.966	0.772	0	SPC-I	atp5f1b
lin52	0	1.07631	0.954	0.751	0	SPC-I	lin52
rbm8a3	0	1.07514	0.986	0.794	0	SPC-I	rbm8a
cox7a2a	0	0.985257	0.966	0.822	0	SPC-I	cox7a2a
h2az2b2	0	0.721433	0.995	0.954	0	SPC-I	h2az2b
ndufc2	2.1642e-305	0.978752	0.959	0.806	5.6703e-301	SPC-I	ndufc2
ENSDARG00000095826.2	3.7753e-304	1.34813	0.733	0.328	9.8914e-300	SPC-I	ENSDARG00000095826.2
hspa81	6.2175e-304	0.917647	0.982	0.806	1.629e-299	SPC-I	hspa8
pole41	1.151e-302	1.14068	0.934	0.672	3.0156e-298	SPC-I	pole4
macroh2a23	6.4014e-302	1.04554	0.963	0.687	1.6772e-297	SPC-I	macroh2a2
zgc.110425	1.6421e-301	1.47812	0.927	0.646	4.3023e-297	SPC-I	zgc.110425
ENSDARG00000099745.2	3.0657e-295	1.16612	0.927	0.69	8.0321e-291	SPC-I	ENSDARG00000099745.2
morc3a1	2.1306e-294	1.26149	0.904	0.581	5.5822e-290	SPC-I	morc3a
swsap11	1.228e-293	1.24586	0.677	0.255	3.2173e-289	SPC-I	swsap1
MCMDC2	3.5734e-289	0.797581	0.399	0.052	9.3623e-285	SPC-I	MCMDC2
crybb1	3.7451e-289	1.2066	0.616	0.208	9.8122e-285	SPC-I	crybb1
mindy31	1.5897e-288	1.19921	0.795	0.44	4.1649e-284	SPC-I	mindy3
m1ap	3.0142e-288	1.16346	0.696	0.289	7.8972e-284	SPC-I	m1ap
smc31	5.1574e-288	1.25834	0.95	0.712	1.3512e-283	SPC-I	smc3
ccni	3.7555e-287	1.09668	0.964	0.709	9.8394e-283	SPC-I	ccni
ENSDARG00000089802.41	1.7999e-286	1.23384	0.836	0.51	4.7157e-282	SPC-I	ENSDARG00000089802.4
sec63	1.973e-284	1.24995	0.847	0.546	5.1693e-280	SPC-I	sec63
e2f51	7.0628e-273	1.29013	0.834	0.487	1.8505e-268	SPC-I	e2f5
nap1l4b	1.0795e-272	1.18055	0.862	0.57	2.8283e-268	SPC-I	nap1l4b
cox6a1	1.328e-272	0.843127	0.968	0.84	3.4793e-268	SPC-I	cox6a1
cpeb4b1	6.1003e-272	1.25067	0.766	0.389	1.5983e-267	SPC-I	cpeb4b
bsg	4.4687e-269	1.00005	0.953	0.792	1.1708e-264	SPC-I	bsg
opn1sw2	9.134e-267	1.16338	0.693	0.272	2.3931e-262	SPC-I	opn1sw2
cox6b2	1.3909e-266	0.760231	0.973	0.875	3.6441e-262	SPC-I	cox6b2
nme2a1	4.7746e-263	1.15439	0.664	0.277	1.2509e-258	SPC-I	nme2a
kdm5ba	1.3357e-261	1.00219	0.564	0.162	3.4996e-257	SPC-I	kdm5ba
SBNO21	1.4262e-261	1.02409	0.592	0.192	3.7366e-257	SPC-I	SBNO2
fthl311	5.9823e-261	1.08186	0.827	0.506	1.5674e-256	SPC-I	fthl31
ENSDARG00000095451.32	3.7923e-260	1.01968	0.946	0.689	9.9358e-256	SPC-I	ENSDARG00000095451.3
MSH4	1.7714e-259	0.921213	0.466	0.1	4.641e-255	SPC-I	MSH4
trip132	1.1146e-258	1.08395	0.89	0.589	2.9203e-254	SPC-I	trip13
eif4e1b1	4.9254e-257	1.09358	0.855	0.58	1.2905e-252	SPC-I	eif4e1b
MCM8	1.6447e-256	1.06206	0.642	0.261	4.3092e-252	SPC-I	MCM8
atp5l1	1.3339e-248	0.813743	0.975	0.826	3.4949e-244	SPC-I	atp5l
smarcad1a	2.6677e-248	1.09173	0.619	0.234	6.9894e-244	SPC-I	smarcad1a
hsp90ab1	2.8013e-246	0.488556	0.999	0.996	7.3393e-242	SPC-I	hsp90ab1
lsm4	2.0746e-245	0.850817	0.954	0.781	5.4355e-241	SPC-I	lsm4
psme1	9.3094e-244	0.988822	0.722	0.314	2.4391e-239	SPC-I	psme1
rabif	2.0086e-241	0.957949	0.901	0.674	5.2625e-237	SPC-I	rabif
UBL4A	1.6609e-239	0.968273	0.886	0.626	4.3516e-235	SPC-I	UBL4A
pop71	8.5425e-239	1.01581	0.786	0.471	2.2381e-234	SPC-I	pop7
ENSDARG00000099464.2	3.8101e-235	1.07611	0.834	0.528	9.9824e-231	SPC-I	ENSDARG00000099464.2
slbp1	4.5636e-235	1.1076	0.916	0.646	1.1957e-230	SPC-I	slbp
TXN	1.0794e-232	0.693555	0.981	0.866	2.8282e-228	SPC-I	TXN
ptmaa2	1.8093e-232	1.06509	0.946	0.642	4.7404e-228	SPC-I	ptmaa
fanci	1.4794e-231	1.11766	0.63	0.278	3.8759e-227	SPC-I	fanci
cdca7a1	2.0738e-231	0.98607	0.957	0.691	5.4333e-227	SPC-I	cdca7a
selenok1	7.6833e-231	0.930462	0.91	0.713	2.013e-226	SPC-I	selenok
eif4eb1	1.1557e-230	1.01051	0.851	0.596	3.0279e-226	SPC-I	eif4eb
psmc3ip1	4.7563e-229	1.16326	0.675	0.332	1.2461e-224	SPC-I	psmc3ip
ENSDARG00000093284.2	1.2184e-227	0.994606	0.858	0.593	3.1922e-223	SPC-I	ENSDARG00000093284.2
samd131	1.7239e-227	1.00717	0.816	0.532	4.5166e-223	SPC-I	samd13
ENSDARG00000074168.7	2.4854e-227	1.1639	0.79	0.477	6.5117e-223	SPC-I	ENSDARG00000074168.7
capza1a	3.9511e-227	1.08099	0.784	0.502	1.0352e-222	SPC-I	capza1a
zswim8	1.1058e-226	1.05993	0.717	0.377	2.8973e-222	SPC-I	zswim8
faah2a	1.5444e-226	1.02801	0.567	0.207	4.0463e-222	SPC-I	faah2a
lin9	3.43e-225	1.05841	0.701	0.378	8.9865e-221	SPC-I	lin9
sod13	2.6094e-224	0.836605	0.961	0.776	6.8367e-220	SPC-I	sod1
h2az2a2	1.5049e-222	0.812987	0.961	0.762	3.9428e-218	SPC-I	h2az2a
si.ch211.10a23.2	2.8736e-222	0.958953	0.656	0.239	7.5289e-218	SPC-I	si.ch211.10a23.2
ENSDARG00000097704.2	3.5029e-222	1.01976	0.587	0.231	9.1776e-218	SPC-I	ENSDARG00000097704.2
rimoc1	2.5229e-221	0.932475	0.898	0.662	6.6101e-217	SPC-I	rimoc1
serinc1	1.973e-220	1.02178	0.872	0.63	5.1692e-216	SPC-I	serinc1
usp9	1.9986e-220	0.995902	0.845	0.55	5.2362e-216	SPC-I	usp9
sub1a3	3.7815e-218	0.81582	0.974	0.78	9.9075e-214	SPC-I	sub1a
ndufa61	5.112e-218	0.958156	0.923	0.734	1.3393e-213	SPC-I	ndufa6
psmd5	1.8828e-217	0.975194	0.825	0.558	4.9329e-213	SPC-I	psmd5
ENSDARG00000087238.51	1.9731e-216	1.06961	0.796	0.514	5.1696e-212	SPC-I	ENSDARG00000087238.5
ywhabb	2.0173e-216	0.768841	0.955	0.824	5.2854e-212	SPC-I	ywhabb
h2ax1	1.4202e-215	0.835126	0.966	0.833	3.7209e-211	SPC-I	h2ax1
eno31	8.1087e-215	1.07062	0.777	0.461	2.1245e-210	SPC-I	eno3
ENSDARG00000096403.3	1.0594e-214	1.29513	0.97	0.831	2.7755e-210	SPC-I	ENSDARG00000096403.3
sbds	8.0014e-214	0.94859	0.81	0.555	2.0964e-209	SPC-I	sbds
cdc45	1.9077e-213	1.0117	0.656	0.323	4.9982e-209	SPC-I	cdc45
cnot8	6.0345e-213	1.0311	0.742	0.453	1.581e-208	SPC-I	cnot8
tpi1b	2.3238e-212	0.962811	0.864	0.635	6.0882e-208	SPC-I	tpi1b
cd631	2.5671e-212	0.980995	0.744	0.403	6.7258e-208	SPC-I	cd63
esco23	3.1321e-211	1.05414	0.914	0.576	8.2062e-207	SPC-I	esco2
rad21l1	3.6851e-210	0.913933	0.916	0.748	9.6549e-206	SPC-I	rad21l1
ENSDARG00000094423.2	4.0004e-210	0.968304	0.957	0.742	1.0481e-205	SPC-I	ENSDARG00000094423.2
copz1	4.0833e-210	0.981793	0.674	0.351	1.0698e-205	SPC-I	copz1
dgcr6	9.1584e-209	0.835368	0.94	0.783	2.3995e-204	SPC-I	dgcr6
gnai1	1.0227e-207	0.845833	0.473	0.132	2.6793e-203	SPC-I	gnai1
atp5pd	4.1566e-207	0.739324	0.955	0.823	1.089e-202	SPC-I	atp5pd
ctsla1	3.0886e-205	0.951999	0.792	0.495	8.0921e-201	SPC-I	ctsla
rfc51	5.6297e-205	0.986091	0.811	0.535	1.475e-200	SPC-I	rfc5
fthl281	7.499e-205	0.961877	0.721	0.416	1.9647e-200	SPC-I	fthl28
spo11	1.2061e-204	0.955048	0.748	0.409	3.16e-200	SPC-I	spo11
hist1h2a61	1.5387e-203	0.934332	0.565	0.208	4.0313e-199	SPC-I	hist1h2a6
rplp23	3.8709e-202	0.632481	0.986	0.921	1.0142e-197	SPC-I	rplp2
gnpda11	5.3351e-199	0.939023	0.813	0.575	1.3978e-194	SPC-I	gnpda1
mnd1	6.3004e-198	0.980789	0.735	0.44	1.6507e-193	SPC-I	mnd1
nipblb1	3.8766e-197	1.0427	0.753	0.46	1.0157e-192	SPC-I	nipblb
oaz1a	6.8327e-197	0.745329	0.941	0.811	1.7902e-192	SPC-I	oaz1a
slc25a53	2.9442e-195	0.717936	0.982	0.823	7.7138e-191	SPC-I	slc25a5
rpa22	5.6647e-195	0.933505	0.903	0.649	1.4842e-190	SPC-I	rpa2
rbx12	2.1715e-194	0.830204	0.928	0.689	5.6894e-190	SPC-I	rbx1
cox5b2	1.5962e-192	0.737014	0.971	0.885	4.182e-188	SPC-I	cox5b2
vdac11	9.898e-192	0.969071	0.786	0.523	2.5933e-187	SPC-I	vdac1
syce2	1.0616e-191	0.741955	0.977	0.902	2.7815e-187	SPC-I	syce2
gnb1a1	1.5921e-191	0.932567	0.929	0.747	4.1714e-187	SPC-I	gnb1a
rab10	4.2039e-190	0.789585	0.9	0.721	1.1014e-185	SPC-I	rab10
timm23a1	5.511e-190	0.901722	0.849	0.588	1.4439e-185	SPC-I	timm23a
maco1a	1.6105e-188	0.933223	0.749	0.469	4.2196e-184	SPC-I	maco1a
srpk1a	1.9012e-188	0.987143	0.738	0.473	4.9811e-184	SPC-I	srpk1a
ptpn2b	4.1853e-188	0.954102	0.76	0.464	1.0965e-183	SPC-I	ptpn2b
cyc1	1.7982e-187	0.892791	0.814	0.593	4.7113e-183	SPC-I	cyc1
sumo3a2	4.7295e-187	0.785216	0.943	0.757	1.2391e-182	SPC-I	sumo3a
p4htma	9.8955e-187	0.726076	0.437	0.12	2.5926e-182	SPC-I	p4htma
gtf2h51	5.193e-186	0.878481	0.866	0.652	1.3606e-181	SPC-I	gtf2h5
psmb51	6.7364e-186	0.827371	0.879	0.667	1.7649e-181	SPC-I	psmb5
smarca12	1.3819e-185	0.952606	0.814	0.534	3.6207e-181	SPC-I	smarca1
si.ch1073.325m22.2	1.7056e-185	0.767459	0.944	0.772	4.4686e-181	SPC-I	si.ch1073.325m22.2
polr3glb1	1.6525e-183	0.903435	0.832	0.578	4.3296e-179	SPC-I	polr3glb
ndufa4a	2.3057e-183	0.562128	0.981	0.922	6.0409e-179	SPC-I	ndufa4a
hirip33	1.2109e-182	1.08482	0.855	0.557	3.1725e-178	SPC-I	hirip3
parp2	1.6808e-182	0.865532	0.833	0.596	4.4036e-178	SPC-I	parp2
atp5mea	9.626e-182	0.661246	0.953	0.842	2.522e-177	SPC-I	atp5mea
ENSDARG00000018425.91	9.5028e-181	0.822033	0.903	0.669	2.4897e-176	SPC-I	ENSDARG00000018425.9
ENSDARG00000073837.5	1.0079e-180	0.927462	0.736	0.462	2.6406e-176	SPC-I	ENSDARG00000073837.5
tpi1a	3.1273e-180	0.84521	0.693	0.355	8.1936e-176	SPC-I	tpi1a
cks2	8.2765e-180	0.764683	0.98	0.814	2.1684e-175	SPC-I	cks2
zgc.123105	2.751e-178	0.912157	0.745	0.451	7.2075e-174	SPC-I	zgc.123105
si.ch211.286b5.5	1.6042e-177	0.730348	0.932	0.755	4.2029e-173	SPC-I	si.ch211.286b5.5
rbm44	1.0514e-174	0.933989	0.805	0.566	2.7545e-170	SPC-I	rbm44
ap2m1a	3.3864e-173	0.789093	0.882	0.707	8.8725e-169	SPC-I	ap2m1a
sub1b3	1.0637e-172	0.701199	0.97	0.768	2.787e-168	SPC-I	sub1b
mycbp	1.589e-172	0.552742	0.971	0.92	4.1632e-168	SPC-I	mycbp
cox6c1	1.0069e-171	0.678074	0.95	0.821	2.638e-167	SPC-I	cox6c
ENSDARG00000079992.5	1.403e-170	0.8045	0.532	0.207	3.676e-166	SPC-I	ENSDARG00000079992.5
mier2	5.748e-169	0.927019	0.592	0.298	1.506e-164	SPC-I	mier2
cox8a1	3.9237e-168	0.799963	0.888	0.684	1.028e-163	SPC-I	cox8a
fthl30	8.7478e-168	0.778501	0.766	0.495	2.2919e-163	SPC-I	fthl30
ENSDARG00000093805.3	9.6387e-168	0.827329	0.486	0.184	2.5253e-163	SPC-I	ENSDARG00000093805.3
hist2h2l	1.5296e-167	0.746671	0.558	0.227	4.0075e-163	SPC-I	hist2h2l
cox4i1	2.0955e-167	0.599389	0.964	0.857	5.4902e-163	SPC-I	cox4i1
prdx11	5.4604e-167	0.825124	0.802	0.569	1.4306e-162	SPC-I	prdx1
dhfr1	2.1097e-166	0.876294	0.756	0.468	5.5274e-162	SPC-I	dhfr
gtf2a21	9.256e-165	0.864335	0.621	0.333	2.4251e-160	SPC-I	gtf2a2
gng51	1.3221e-164	0.792148	0.825	0.596	3.4639e-160	SPC-I	gng5
ENSDARG00000098209.2	3.3851e-163	0.89154	0.561	0.262	8.8689e-159	SPC-I	ENSDARG00000098209.2
tdrkh1	4.1185e-163	0.825407	0.773	0.511	1.0791e-158	SPC-I	tdrkh
atp6v1g1	4.0948e-162	0.786251	0.863	0.678	1.0728e-157	SPC-I	atp6v1g1
ENSDARG00000003328.11	1.87e-161	0.802816	0.475	0.175	4.8995e-157	SPC-I	ENSDARG00000003328.11
ncapd21	1.3031e-160	0.887123	0.764	0.518	3.4142e-156	SPC-I	ncapd2
h3f3c	2.0041e-159	0.509563	0.973	0.927	5.2508e-155	SPC-I	h3f3c
ENSDARG00000095302.3	5.5682e-159	0.838583	0.646	0.327	1.4589e-154	SPC-I	ENSDARG00000095302.3
pgam1a1	6.4779e-159	0.888437	0.681	0.412	1.6972e-154	SPC-I	pgam1a
cycsb	1.147e-158	0.722997	0.88	0.697	3.0053e-154	SPC-I	cycsb
vcam1b1	1.5356e-158	0.663365	0.361	0.092	4.0233e-154	SPC-I	vcam1b
chtopa1	3.9405e-158	0.815199	0.777	0.536	1.0324e-153	SPC-I	chtopa
dusp22b	1.7707e-157	0.533452	0.981	0.909	4.6392e-153	SPC-I	dusp22b
cnppd1	5.6819e-157	0.849274	0.76	0.542	1.4887e-152	SPC-I	cnppd1
bmp8a	6.1613e-157	0.643163	0.382	0.104	1.6143e-152	SPC-I	bmp8a
dnajc18	1.6931e-156	0.831228	0.607	0.321	4.4358e-152	SPC-I	dnajc18
csnk2b1	3.8879e-156	0.816308	0.874	0.72	1.0186e-151	SPC-I	csnk2b
ENSDARG00000105350.21	6.8666e-156	0.846606	0.545	0.231	1.799e-151	SPC-I	ENSDARG00000105350.2
GLS	1.421e-155	0.871328	0.516	0.224	3.7231e-151	SPC-I	GLS
elavl4	6.4691e-155	0.913696	0.551	0.244	1.6949e-150	SPC-I	elavl4
ENSDARG00000074747.51	5.4126e-154	0.962402	0.688	0.429	1.4181e-149	SPC-I	ENSDARG00000074747.5
ankrd31	5.4575e-154	0.835506	0.621	0.35	1.4299e-149	SPC-I	ankrd31
clgn	6.6845e-154	0.803005	0.896	0.69	1.7513e-149	SPC-I	clgn
chd4a2	4.0782e-152	0.909607	0.814	0.575	1.0685e-147	SPC-I	chd4a
ube2t	6.1362e-151	0.788477	0.811	0.599	1.6077e-146	SPC-I	ube2t
rai14	6.2594e-151	0.697491	0.37	0.107	1.64e-146	SPC-I	rai14
chrac1	6.2628e-151	0.692052	0.911	0.745	1.6408e-146	SPC-I	chrac1
ENSDARG00000091821.4	1.2942e-150	0.843773	0.597	0.3	3.3909e-146	SPC-I	ENSDARG00000091821.4
b2m1	5.407e-150	0.80608	0.833	0.604	1.4166e-145	SPC-I	b2m
hspa8b3	5.8074e-150	0.889681	0.822	0.547	1.5215e-145	SPC-I	hspa8b
lin37	6.2289e-150	0.673163	0.838	0.629	1.632e-145	SPC-I	lin37
rad51ap1	1.7455e-148	0.844029	0.658	0.402	4.5732e-144	SPC-I	rad51ap1
micos10	2.0256e-148	0.640641	0.919	0.776	5.307e-144	SPC-I	micos10
hsp90aa1.23	4.2612e-147	0.563836	0.977	0.776	1.1164e-142	SPC-I	hsp90aa1.2
aldh2.11	4.9712e-147	0.855449	0.718	0.474	1.3024e-142	SPC-I	aldh2.1
cryba1a	1.9458e-146	0.660141	0.429	0.149	5.0981e-142	SPC-I	cryba1a
kif3a	5.3086e-146	0.824202	0.655	0.352	1.3909e-141	SPC-I	kif3a
ENSDARG00000100251.2	1.0999e-145	0.702453	0.395	0.128	2.8817e-141	SPC-I	ENSDARG00000100251.2
histh1l11	2.281e-144	0.709666	0.897	0.659	5.9762e-140	SPC-I	histh1l1
calm2b2	8.065e-144	0.586576	0.973	0.818	2.113e-139	SPC-I	calm2b
lemd13	2.1947e-143	0.731928	0.859	0.619	5.7501e-139	SPC-I	lemd1
camkvb	2.9771e-143	0.65147	0.39	0.114	7.7999e-139	SPC-I	camkvb
HUS1B	1.358e-142	0.885291	0.551	0.283	3.558e-138	SPC-I	HUS1B
ywhabl	2.4248e-142	0.767527	0.825	0.622	6.3529e-138	SPC-I	ywhabl
R3HDML1	3.104e-142	0.787625	0.53	0.249	8.1326e-138	SPC-I	R3HDML
letm1	1.5791e-139	0.788578	0.694	0.435	4.1373e-135	SPC-I	letm1
psmd12	2.5225e-139	0.716668	0.855	0.642	6.6091e-135	SPC-I	psmd12
ENSDARG00000075284.5	2.5932e-139	0.726403	0.438	0.155	6.7943e-135	SPC-I	ENSDARG00000075284.5
rad51b	5.3051e-139	0.680972	0.384	0.128	1.3899e-134	SPC-I	rad51b
rad17	1.3579e-138	0.784538	0.693	0.465	3.5577e-134	SPC-I	rad17
ENSDARG00000063233.7	4.0365e-138	0.784892	0.752	0.527	1.0576e-133	SPC-I	ENSDARG00000063233.7
ubc	1.1599e-137	0.504627	0.981	0.975	3.039e-133	SPC-I	ubc
ifi27.8	3.6402e-137	0.690034	0.855	0.693	9.5373e-133	SPC-I	ifi27.8
hspa4a1	6.1083e-137	0.819578	0.69	0.44	1.6004e-132	SPC-I	hspa4a
vapal1	2.5439e-136	0.760069	0.755	0.552	6.6651e-132	SPC-I	vapal
terb1	6.8165e-136	0.703531	0.845	0.588	1.7859e-131	SPC-I	terb1
ENSDARG00000090986.3	8.68e-136	0.795414	0.462	0.196	2.2742e-131	SPC-I	ENSDARG00000090986.3
snrnp27	1.7853e-135	0.615546	0.91	0.76	4.6774e-131	SPC-I	snrnp27
postnb	6.4733e-135	0.714739	0.383	0.127	1.696e-130	SPC-I	postnb
ripply21	1.4129e-134	1.21075	0.531	0.271	3.7018e-130	SPC-I	ripply2
dpp3	2.1001e-134	0.775908	0.662	0.422	5.5023e-130	SPC-I	dpp3
cct6a1	4.2419e-134	0.757452	0.84	0.635	1.1114e-129	SPC-I	cct6a
ENSDARG00000095092.2	4.9654e-134	0.632704	0.573	0.271	1.3009e-129	SPC-I	ENSDARG00000095092.2
eef1db1	5.922e-134	0.710443	0.841	0.66	1.5516e-129	SPC-I	eef1db
uqcrfs1	8.6586e-134	0.635381	0.881	0.699	2.2686e-129	SPC-I	uqcrfs1
tprb1	1.9565e-133	0.827063	0.718	0.476	5.1261e-129	SPC-I	tprb
uhrf12	2.7038e-133	0.738019	0.792	0.539	7.084e-129	SPC-I	uhrf1
si.ch73.359m17.2	4.1933e-133	0.7326	0.787	0.578	1.0986e-128	SPC-I	si.ch73.359m17.2
pcgf61	8.7133e-133	0.788253	0.671	0.44	2.2829e-128	SPC-I	pcgf6
idh3b1	3.2788e-132	0.734713	0.697	0.46	8.5906e-128	SPC-I	idh3b
ENSDARG00000117648.1	7.8738e-132	0.763755	0.449	0.186	2.0629e-127	SPC-I	ENSDARG00000117648.1
cdc42	1.6944e-131	0.667222	0.869	0.711	4.4395e-127	SPC-I	cdc42
pgk1	2.183e-131	0.747247	0.638	0.393	5.7195e-127	SPC-I	pgk1
dad11	3.3334e-131	0.684236	0.927	0.742	8.7334e-127	SPC-I	dad1
tfdp21	5.9426e-131	0.757146	0.514	0.245	1.557e-126	SPC-I	tfdp2
gls2b	9.7886e-131	0.467458	0.258	0.051	2.5646e-126	SPC-I	gls2b
ppp2r1bb	2.9624e-130	0.771231	0.646	0.421	7.7615e-126	SPC-I	ppp2r1bb
ralaa	3.7544e-130	0.735855	0.698	0.479	9.8365e-126	SPC-I	ralaa
primpol	7.0363e-130	0.73858	0.555	0.293	1.8435e-125	SPC-I	primpol
chchd71	8.86e-130	0.771505	0.679	0.446	2.3213e-125	SPC-I	chchd7
ppid	1.1586e-129	0.642594	0.914	0.773	3.0354e-125	SPC-I	ppid
scaper	6.903e-129	0.775201	0.651	0.37	1.8086e-124	SPC-I	scaper
dpysl5a1	1.0428e-128	0.690023	0.427	0.165	2.7322e-124	SPC-I	dpysl5a
HFM1	1.2966e-128	0.510597	0.315	0.084	3.3971e-124	SPC-I	HFM1
lig11	5.697e-128	0.864563	0.784	0.545	1.4926e-123	SPC-I	lig1
ENSDARG00000076913.71	7.0067e-128	0.802606	0.549	0.3	1.8358e-123	SPC-I	ENSDARG00000076913.7
atp6v1aa	8.6864e-128	0.660322	0.518	0.23	2.2758e-123	SPC-I	atp6v1aa
exd2	3.5617e-127	0.80051	0.525	0.267	9.3316e-123	SPC-I	exd2
trappc3	4.5681e-127	0.6501	0.805	0.577	1.1968e-122	SPC-I	trappc3
ube2g1a	7.8614e-127	0.772115	0.708	0.488	2.0597e-122	SPC-I	ube2g1a
stmp1	7.6906e-126	0.592578	0.918	0.779	2.0149e-121	SPC-I	stmp1
gpn2	8.8872e-126	0.76295	0.687	0.469	2.3284e-121	SPC-I	gpn2
calm1a	1.3194e-125	0.636669	0.923	0.775	3.4567e-121	SPC-I	calm1a
rtca1	3.6288e-125	0.761774	0.723	0.503	9.5073e-121	SPC-I	rtca
cep57l1	9.482e-125	0.678588	0.486	0.225	2.4843e-120	SPC-I	cep57l1
pds5a1	9.8999e-125	0.824911	0.681	0.446	2.5938e-120	SPC-I	pds5a
gpia1	7.0044e-124	0.798759	0.6	0.366	1.8352e-119	SPC-I	gpia
trappc1	1.4424e-123	0.619046	0.879	0.72	3.7792e-119	SPC-I	trappc1
vrk1	3.3889e-123	0.652639	0.824	0.669	8.879e-119	SPC-I	vrk1
zswim5	1.0132e-122	0.591393	0.885	0.613	2.6546e-118	SPC-I	zswim5
ENSDARG00000105409.21	1.5229e-122	0.630133	0.597	0.276	3.99e-118	SPC-I	ENSDARG00000105409.2
arl6ip1	3.4429e-122	0.531206	0.914	0.675	9.0204e-118	SPC-I	arl6ip1
col9a1a	3.4957e-122	0.439485	0.193	0.027	9.1586e-118	SPC-I	col9a1a
JMJD1C1	3.5119e-122	0.807782	0.598	0.351	9.2013e-118	SPC-I	JMJD1C
rad54l	6.6875e-122	0.701893	0.588	0.344	1.7521e-117	SPC-I	rad54l
ENSDARG00000070331.6	3.7525e-121	0.587359	0.355	0.113	9.8316e-117	SPC-I	ENSDARG00000070331.6
gstt1b	3.9009e-121	0.727916	0.589	0.332	1.022e-116	SPC-I	gstt1b
pip4k2aa	6.02e-121	0.77305	0.608	0.37	1.5772e-116	SPC-I	pip4k2aa
pabpc1b	7.7425e-121	0.587912	0.964	0.883	2.0285e-116	SPC-I	pabpc1b
chek12	1.0656e-120	0.746193	0.65	0.39	2.7919e-116	SPC-I	chek1
ube2d1a	1.1486e-120	0.699466	0.519	0.267	3.0093e-116	SPC-I	ube2d1a
poln	1.3473e-120	0.699114	0.514	0.25	3.53e-116	SPC-I	poln
mrgbp	1.6454e-120	0.768302	0.662	0.435	4.311e-116	SPC-I	mrgbp
ccnd3	3.0739e-120	0.629195	0.847	0.686	8.0535e-116	SPC-I	ccnd3
fthl272	4.6551e-120	0.760311	0.872	0.632	1.2196e-115	SPC-I	fthl27
ncaph2	2.3086e-119	0.729675	0.638	0.405	6.0484e-115	SPC-I	ncaph2
trpc4a	2.5393e-119	0.428945	0.208	0.034	6.653e-115	SPC-I	trpc4a
supt16h	2.5887e-119	0.657566	0.827	0.649	6.7823e-115	SPC-I	supt16h
cops2	3.1887e-119	0.701093	0.801	0.609	8.3543e-115	SPC-I	cops2
lsm5	3.6675e-119	0.472826	0.967	0.857	9.6087e-115	SPC-I	lsm5
sarnp	4.5161e-119	0.539623	0.918	0.798	1.1832e-114	SPC-I	sarnp
SYMPK1	4.8606e-119	0.750861	0.652	0.436	1.2735e-114	SPC-I	SYMPK
ENSDARG00000089382.31	1.2685e-118	0.790331	0.992	0.949	3.3236e-114	SPC-I	ENSDARG00000089382.3
mcrs1	1.342e-118	0.75709	0.621	0.396	3.516e-114	SPC-I	mcrs1
slc25a3b1	1.5817e-118	0.620208	0.904	0.737	4.144e-114	SPC-I	slc25a3b
cnot1	2.3475e-118	0.759355	0.736	0.538	6.1504e-114	SPC-I	cnot1
furinb1	1.1572e-117	0.660468	0.421	0.172	3.0318e-113	SPC-I	furinb
nudc	1.51e-117	0.638411	0.917	0.748	3.9561e-113	SPC-I	nudc
ndufa2	5.7161e-117	0.584787	0.895	0.764	1.4976e-112	SPC-I	ndufa2
ndufb2	6.8862e-117	0.474432	0.957	0.888	1.8042e-112	SPC-I	ndufb2
nsfl1c	9.3979e-117	0.60224	0.845	0.669	2.4623e-112	SPC-I	nsfl1c
orc4	1.6801e-116	0.724496	0.697	0.462	4.4019e-112	SPC-I	orc4
dtnbp1a	2.0933e-116	0.702172	0.716	0.47	5.4845e-112	SPC-I	dtnbp1a
ndufc1	1.0556e-115	0.609172	0.871	0.714	2.7656e-111	SPC-I	ndufc1
si.dkey.6i22.51	2.1046e-115	0.733922	0.608	0.363	5.5141e-111	SPC-I	si.dkey.6i22.5
FKBP33	1.8246e-114	0.689687	0.84	0.627	4.7805e-110	SPC-I	FKBP3
shcbp11	3.2644e-114	0.693405	0.614	0.363	8.5527e-110	SPC-I	shcbp1
ndufa13	6.7754e-114	0.705218	0.836	0.64	1.7751e-109	SPC-I	ndufa1
kiaa0232	9.1608e-114	0.733949	0.767	0.555	2.4001e-109	SPC-I	kiaa0232
pole	2.0894e-113	0.721955	0.459	0.211	5.4742e-109	SPC-I	pole
adipor2	2.1993e-113	0.544652	0.93	0.776	5.7623e-109	SPC-I	adipor2
uqcrq	2.3403e-113	0.469116	0.933	0.843	6.1316e-109	SPC-I	uqcrq
emc91	3.091e-113	0.696546	0.684	0.468	8.0983e-109	SPC-I	emc9
hmgb2b3	3.6548e-113	0.654999	0.986	0.858	9.5756e-109	SPC-I	hmgb2b
si.dkey.90m5.4	4.1222e-113	0.573792	0.561	0.258	1.08e-108	SPC-I	si.dkey.90m5.4
spoplb1	1.2451e-112	0.734505	0.629	0.409	3.2621e-108	SPC-I	spoplb
selenow1	1.3766e-112	0.596604	0.897	0.738	3.6067e-108	SPC-I	selenow1
rbb4l2	1.5609e-112	0.638852	0.861	0.638	4.0897e-108	SPC-I	rbb4l
ENSDARG00000096750.2	2.0218e-112	0.659755	0.559	0.28	5.297e-108	SPC-I	ENSDARG00000096750.2
ufd1l	2.2284e-112	0.498827	0.872	0.673	5.8385e-108	SPC-I	ufd1l
RAD54L21	3.6839e-112	0.737616	0.626	0.412	9.6517e-108	SPC-I	RAD54L2
CDKN2D1	1.0578e-111	0.533394	0.301	0.088	2.7713e-107	SPC-I	CDKN2D
lmnl3	1.6908e-111	0.551201	0.864	0.576	4.43e-107	SPC-I	lmnl3
TMEM131	1.6927e-111	0.798333	0.659	0.443	4.4348e-107	SPC-I	TMEM131
ENSDARG00000096319.31	2.6365e-111	0.634084	0.636	0.386	6.9076e-107	SPC-I	ENSDARG00000096319.3
smim19	9.4041e-111	0.657725	0.671	0.458	2.4639e-106	SPC-I	smim19
hsd3b7	1.0436e-110	0.68833	0.623	0.379	2.7341e-106	SPC-I	hsd3b7
si.ch211.285j22.3	1.5254e-110	0.432654	0.242	0.054	3.9966e-106	SPC-I	si.ch211.285j22.3
rnf19a1	4.2162e-110	0.734579	0.649	0.434	1.1047e-105	SPC-I	rnf19a
nsmce4a	1.3985e-109	0.679622	0.685	0.469	3.664e-105	SPC-I	nsmce4a
chaf1b	4.2314e-109	0.701849	0.591	0.35	1.1086e-104	SPC-I	chaf1b
arf4b	8.9408e-109	0.37728	0.194	0.032	2.3425e-104	SPC-I	arf4b
prpsap2	1.2691e-108	0.642132	0.675	0.474	3.3251e-104	SPC-I	prpsap2
got2b1	3.4574e-108	0.703242	0.504	0.273	9.0584e-104	SPC-I	got2b
bbip1	3.7452e-108	0.490542	0.909	0.789	9.8125e-104	SPC-I	bbip1
emd2	6.3052e-108	0.713049	0.759	0.539	1.652e-103	SPC-I	emd
ENSDARG00000088039.32	7.0073e-108	0.703452	0.72	0.483	1.8359e-103	SPC-I	ENSDARG00000088039.3
ENSDARG00000018782.11	2.6122e-107	0.681948	0.479	0.24	6.8441e-103	SPC-I	ENSDARG00000018782.11
polr2f2	8.9546e-107	0.659413	0.841	0.654	2.3461e-102	SPC-I	polr2f
sgms2a	1.1829e-106	0.71412	0.476	0.236	3.0991e-102	SPC-I	sgms2a
skp1	1.1955e-106	0.389715	0.964	0.917	3.1322e-102	SPC-I	skp1
parvab	1.264e-106	0.477429	0.276	0.077	3.3118e-102	SPC-I	parvab
ENSDARG00000100279.31	1.9084e-106	0.565081	0.365	0.137	5e-102	SPC-I	ENSDARG00000100279.3
si.ch211.199g17.9	2.6182e-106	0.54089	0.904	0.577	6.8596e-102	SPC-I	si.ch211.199g17.9
zgc.103482	2.6546e-106	0.432528	0.969	0.895	6.9552e-102	SPC-I	zgc.103482
bbln1	5.8183e-106	0.650108	0.615	0.375	1.5244e-101	SPC-I	bbln
rgp1	1.6699e-105	0.64446	0.514	0.277	4.3752e-101	SPC-I	rgp1
brdt	8.1532e-105	0.611583	0.875	0.736	2.1361e-100	SPC-I	brdt
ENSDARG00000090013.4	1.729e-104	0.71126	0.54	0.313	4.53e-100	SPC-I	ENSDARG00000090013.4
ran2	2.2595e-104	0.559151	0.958	0.788	5.9198e-100	SPC-I	ran
zgc.1133631	2.9672e-104	0.458031	0.26	0.066	7.774e-100	SPC-I	zgc.113363
MYBL1	3.5702e-104	0.670682	0.542	0.304	9.3539e-100	SPC-I	MYBL1
lcn15	9.0727e-104	0.604183	0.464	0.193	2.377e-99	SPC-I	lcn15
ddx39b3	1.9073e-103	0.634245	0.855	0.612	4.9971e-99	SPC-I	ddx39b
csnk1a11	7.3165e-103	0.640133	0.818	0.647	1.91693e-98	SPC-I	csnk1a1
stmn1b	1.0438e-102	0.531616	0.959	0.832	2.73479e-98	SPC-I	stmn1b
ndufb31	1.6237e-102	0.582699	0.851	0.709	4.25421e-98	SPC-I	ndufb3
ing2	2.4785e-102	0.625624	0.655	0.423	6.49369e-98	SPC-I	ing2
ENSDARG00000101271.21	7.7871e-102	0.679196	0.611	0.388	2.04023e-97	SPC-I	ENSDARG00000101271.2
paip11	1.7981e-101	0.656777	0.582	0.365	4.71107e-97	SPC-I	paip1
mapre1b	3.419e-101	0.63496	0.723	0.543	8.95773e-97	SPC-I	mapre1b
hax11	3.7987e-101	0.68541	0.644	0.451	9.95262e-97	SPC-I	hax1
otub1b	4.948e-101	0.551978	0.875	0.737	1.29636e-96	SPC-I	otub1b
ubfd1	5.8547e-101	0.641756	0.69	0.477	1.53392e-96	SPC-I	ubfd1
suclg11	1.6603e-100	0.56622	0.822	0.664	4.35007e-96	SPC-I	suclg1
casp8ap21	1.6842e-100	0.733554	0.532	0.293	4.41263e-96	SPC-I	casp8ap2
yipf6	5.4248e-100	0.640414	0.627	0.406	1.4213e-95	SPC-I	yipf6
fam168b3	6.8458e-100	0.661949	0.809	0.563	1.79359e-95	SPC-I	fam168b
oaz1b	4.3403e-99	0.638251	0.805	0.645	1.13716e-94	SPC-I	oaz1b
rpz21	4.8754e-99	0.674086	0.661	0.454	1.27735e-94	SPC-I	rpz2
dnajb6a	6.7912e-99	0.566285	0.579	0.345	1.77931e-94	SPC-I	dnajb6a
birc5a1	8.203e-99	0.583642	0.87	0.668	2.14918e-94	SPC-I	birc5a
selenoh3	8.7824e-99	0.713218	0.769	0.535	2.301e-94	SPC-I	selenoh
NDUFB1	2.7375e-98	0.592054	0.623	0.419	7.17224e-94	SPC-I	NDUFB1
efnb2a1	5.30954e-98	0.795416	0.499	0.277	1.3911e-93	SPC-I	efnb2a
eloca	5.84703e-98	0.583736	0.696	0.509	1.53192e-93	SPC-I	eloca
actr8	6.88314e-98	0.672621	0.532	0.32	1.80338e-93	SPC-I	actr8
ubap2l1	1.40912e-97	0.725835	0.556	0.348	3.69189e-93	SPC-I	ubap2l
faf2	1.98092e-97	0.68951	0.643	0.441	5.19001e-93	SPC-I	faf2
tfdp1a	5.57495e-97	0.651824	0.667	0.497	1.46064e-92	SPC-I	tfdp1a
ywhaba1	5.75148e-97	0.568413	0.889	0.741	1.50689e-92	SPC-I	ywhaba
cd74a	6.01908e-97	0.43134	0.228	0.055	1.577e-92	SPC-I	cd74a
elavl2	7.568e-97	0.645856	0.761	0.594	1.98282e-92	SPC-I	elavl2
cox7b	1.14366e-96	0.416327	0.958	0.868	2.99639e-92	SPC-I	cox7b
vps4b	1.77087e-96	0.617105	0.735	0.566	4.63968e-92	SPC-I	vps4b
tmem30ab1	3.15231e-96	0.651592	0.588	0.379	8.25905e-92	SPC-I	tmem30ab
ciapin11	1.20618e-95	0.639499	0.694	0.507	3.16018e-91	SPC-I	ciapin1
uqcr10	1.29888e-95	0.562241	0.878	0.74	3.40306e-91	SPC-I	uqcr10
sucla2	1.50014e-95	0.615205	0.549	0.334	3.93036e-91	SPC-I	sucla2
sec61b	5.25315e-95	0.53688	0.812	0.65	1.37633e-90	SPC-I	sec61b
rab1ab	8.90389e-95	0.645099	0.751	0.581	2.33282e-90	SPC-I	rab1ab
rpa32	2.03591e-94	0.57891	0.863	0.622	5.33409e-90	SPC-I	rpa3
tdrd6	2.33105e-94	0.56863	0.905	0.75	6.10734e-90	SPC-I	tdrd6
dnajc1	4.10799e-94	0.70548	0.603	0.404	1.07629e-89	SPC-I	dnajc1
ENSDARG00000096562.4	2.26488e-93	0.758804	0.686	0.508	5.93398e-89	SPC-I	ENSDARG00000096562.4
psap	3.54244e-93	0.509888	0.67	0.429	9.2812e-89	SPC-I	psap
ENSDARG00000063299.8	9.17111e-93	0.632736	0.363	0.137	2.40283e-88	SPC-I	ENSDARG00000063299.8
atp5f1d3	1.02284e-92	0.629894	0.8	0.564	2.67983e-88	SPC-I	atp5f1d
ptges3b3	1.11931e-92	0.624125	0.792	0.589	2.93258e-88	SPC-I	ptges3b
tspan3a	1.66866e-92	0.659922	0.58	0.383	4.3719e-88	SPC-I	tspan3a
nkx3.2	2.26675e-92	0.412719	0.21	0.049	5.9389e-88	SPC-I	nkx3.2
smim20	2.50288e-92	0.508547	0.818	0.61	6.55754e-88	SPC-I	smim20
si.dkey.65l23.2	2.55589e-92	0.486013	0.309	0.107	6.69643e-88	SPC-I	si.dkey.65l23.2
cox7c	5.31821e-92	0.392706	0.958	0.892	1.39337e-87	SPC-I	cox7c
zmat2	1.01794e-91	0.64775	0.782	0.614	2.66701e-87	SPC-I	zmat2
u2surp	2.85262e-91	0.645566	0.687	0.509	7.47386e-87	SPC-I	u2surp
alkbh3	3.0238e-91	0.577019	0.693	0.491	7.92235e-87	SPC-I	alkbh3
selenou1a	4.10168e-91	0.603897	0.801	0.64	1.07464e-86	SPC-I	selenou1a
ppp2cb	4.86027e-91	0.607791	0.822	0.656	1.27339e-86	SPC-I	ppp2cb
si.ch211.22i13.2	4.98712e-91	0.55937	0.821	0.641	1.30663e-86	SPC-I	si.ch211.22i13.2
atp5md1	1.17153e-90	0.513986	0.923	0.788	3.06941e-86	SPC-I	atp5md
pdap1b	1.82649e-90	0.592282	0.582	0.354	4.78541e-86	SPC-I	pdap1b
gins21	2.21087e-90	0.633208	0.702	0.467	5.79249e-86	SPC-I	gins2
ppm1ab	2.7637e-90	0.629014	0.623	0.417	7.24089e-86	SPC-I	ppm1ab
pde6ha	2.78179e-90	0.320624	0.163	0.028	7.28829e-86	SPC-I	pde6ha
zfand5a	4.59165e-90	0.587008	0.506	0.276	1.20301e-85	SPC-I	zfand5a
sat1a.2	5.82753e-90	0.529906	0.738	0.527	1.52681e-85	SPC-I	sat1a.2
xgb	7.08455e-90	0.543987	0.348	0.143	1.85615e-85	SPC-I	xgb
tfpt	5.45362e-89	0.517697	0.836	0.688	1.42885e-84	SPC-I	tfpt
kalrnb1	1.09831e-88	0.696837	0.658	0.47	2.87756e-84	SPC-I	kalrnb
nup501	1.33796e-88	0.691873	0.581	0.389	3.50545e-84	SPC-I	nup50
chchd3a	1.73723e-88	0.61956	0.585	0.384	4.55154e-84	SPC-I	chchd3a
nupr1a1	4.24838e-88	0.602502	0.707	0.526	1.11308e-83	SPC-I	nupr1a
gtf2e21	5.79177e-88	0.604176	0.751	0.584	1.51744e-83	SPC-I	gtf2e2
ENSDARG00000090871.4	6.47469e-88	0.569299	0.586	0.339	1.69637e-83	SPC-I	ENSDARG00000090871.4
srrm21	8.87467e-88	0.664023	0.793	0.632	2.32516e-83	SPC-I	srrm2
maco1b	2.17165e-87	0.598876	0.464	0.247	5.68971e-83	SPC-I	maco1b
syf2	4.02703e-87	0.499723	0.845	0.719	1.05508e-82	SPC-I	syf2
ENSDARG00000092576.2	4.6331e-87	0.516177	0.429	0.204	1.21387e-82	SPC-I	ENSDARG00000092576.2
mxi1	4.70906e-87	0.493803	0.408	0.177	1.23377e-82	SPC-I	mxi1
mob41	4.94362e-87	0.595865	0.7	0.528	1.29523e-82	SPC-I	mob4
srek1ip1	5.44278e-87	0.651802	0.758	0.592	1.42601e-82	SPC-I	srek1ip1
dync1i1	6.78947e-87	0.436844	0.299	0.1	1.77884e-82	SPC-I	dync1i1
psmb1	1.42841e-86	0.450724	0.91	0.808	3.74244e-82	SPC-I	psmb1
fis1	2.32867e-86	0.408433	0.836	0.666	6.1011e-82	SPC-I	fis1
psmd14	4.29498e-86	0.514934	0.836	0.693	1.12528e-81	SPC-I	psmd14
usf1l1	8.7613e-86	0.606031	0.69	0.509	2.29546e-81	SPC-I	usf1l
f8a	9.69852e-86	0.61562	0.568	0.377	2.54101e-81	SPC-I	f8a
ufsp21	2.20419e-85	0.607606	0.579	0.385	5.77498e-81	SPC-I	ufsp2
serp1	2.58247e-85	0.526285	0.796	0.642	6.76607e-81	SPC-I	serp1
gabarapb	3.73023e-85	0.416273	0.903	0.804	9.77321e-81	SPC-I	gabarapb
cnot3a	5.33911e-85	0.640909	0.621	0.434	1.39885e-80	SPC-I	cnot3a
glo11	7.7711e-85	0.597969	0.702	0.534	2.03603e-80	SPC-I	glo1
sh3gl1a	7.79198e-85	0.380444	0.223	0.059	2.0415e-80	SPC-I	sh3gl1a
STAG1.12	1.00112e-84	0.7271	0.596	0.405	2.62292e-80	SPC-I	STAG1.1
ENSDARG00000104820.3	1.48202e-84	0.583578	0.384	0.182	3.8829e-80	SPC-I	ENSDARG00000104820.3
ube2a	2.69648e-84	0.543265	0.7	0.538	7.06477e-80	SPC-I	ube2a
psmd4a	9.6796e-84	0.544659	0.778	0.619	2.53605e-79	SPC-I	psmd4a
ethe11	1.03072e-83	0.561878	0.475	0.258	2.70049e-79	SPC-I	ethe1
CCDC172	1.26766e-83	0.520285	0.364	0.162	3.32128e-79	SPC-I	CCDC172
myl12.2	1.76417e-83	0.46451	0.853	0.727	4.62213e-79	SPC-I	myl12.2
ENSDARG00000093781.3	1.83499e-83	0.474988	0.568	0.289	4.80769e-79	SPC-I	ENSDARG00000093781.3
sesn2	2.09862e-83	0.480465	0.385	0.166	5.4984e-79	SPC-I	sesn2
yy1b1	2.26046e-83	0.661048	0.581	0.406	5.9224e-79	SPC-I	yy1b
cdh11	2.39477e-83	0.656448	0.499	0.287	6.27429e-79	SPC-I	cdh1
ccng2	3.41673e-83	0.550576	0.707	0.457	8.95183e-79	SPC-I	ccng2
rn7sk	4.59118e-83	0.428798	0.916	0.764	1.20289e-78	SPC-I	rn7sk
ENSDARG00000012073.111	5.02058e-83	0.644304	0.608	0.423	1.31539e-78	SPC-I	ENSDARG00000012073.11
rpain	5.12306e-83	0.587446	0.474	0.268	1.34224e-78	SPC-I	rpain
capns1b2	5.21008e-83	0.56634	0.715	0.523	1.36504e-78	SPC-I	capns1b
ezh2	9.03029e-83	0.692976	0.645	0.481	2.36594e-78	SPC-I	ezh2
glrx3	4.09311e-82	0.491022	0.822	0.672	1.07239e-77	SPC-I	glrx3
brd8b1	8.30222e-82	0.629854	0.582	0.402	2.17518e-77	SPC-I	brd8b
cib1	9.97007e-82	0.611492	0.621	0.398	2.61216e-77	SPC-I	cib1
lsm1	1.15818e-81	0.41425	0.738	0.513	3.03443e-77	SPC-I	lsm1
fryl	1.50415e-81	0.606584	0.457	0.255	3.94087e-77	SPC-I	fryl
si.dkey.222p3.1	2.51392e-81	0.343538	0.187	0.043	6.58648e-77	SPC-I	si.dkey.222p3.1
ankrd13c	2.82271e-81	0.62956	0.503	0.311	7.39549e-77	SPC-I	ankrd13c
stambpa	3.30521e-81	0.58179	0.484	0.278	8.65966e-77	SPC-I	stambpa
atp5mj	3.69831e-81	0.471246	0.901	0.765	9.68957e-77	SPC-I	atp5mj
lnpk1	4.82034e-81	0.64017	0.661	0.488	1.26293e-76	SPC-I	lnpk
ENSDARG00000105430.21	8.90171e-81	0.502453	0.311	0.122	2.33225e-76	SPC-I	ENSDARG00000105430.2
rnf168	1.11855e-80	0.57987	0.611	0.432	2.93061e-76	SPC-I	rnf168
SMIM291	1.22545e-80	0.580976	0.466	0.256	3.21069e-76	SPC-I	SMIM29
atp5pb1	2.19486e-80	0.487561	0.903	0.761	5.75053e-76	SPC-I	atp5pb
mrps21	2.28521e-80	0.483135	0.86	0.724	5.98726e-76	SPC-I	mrps21
map1lc3b	2.65213e-80	0.580935	0.571	0.376	6.94858e-76	SPC-I	map1lc3b
pgam53	4.05905e-80	0.606833	0.626	0.434	1.06347e-75	SPC-I	pgam5
ube4b1	4.16156e-80	0.619896	0.56	0.376	1.09033e-75	SPC-I	ube4b
wdr35	5.03384e-80	0.548564	0.563	0.31	1.31887e-75	SPC-I	wdr35
BICRA	8.65799e-80	0.531183	0.31	0.12	2.26839e-75	SPC-I	BICRA
tnnt2d	8.72975e-80	0.490986	0.338	0.144	2.2872e-75	SPC-I	tnnt2d
foxn4	9.15803e-80	0.516576	0.376	0.171	2.3994e-75	SPC-I	foxn4
plekha8	1.32269e-79	0.52721	0.333	0.142	3.46545e-75	SPC-I	plekha8
ENSDARG00000098525.2	3.31851e-79	0.521681	0.354	0.155	8.6945e-75	SPC-I	ENSDARG00000098525.2
anp32a2	3.35417e-79	0.612418	0.704	0.514	8.78791e-75	SPC-I	anp32a
psmb4	3.55044e-79	0.40984	0.9	0.79	9.30216e-75	SPC-I	psmb4
calua1	3.68266e-79	0.620839	0.69	0.538	9.64857e-75	SPC-I	calua
smarcc1b	5.02797e-79	0.573964	0.475	0.276	1.31733e-74	SPC-I	smarcc1b
wdr821	5.66389e-79	0.567434	0.773	0.632	1.48394e-74	SPC-I	wdr82
ENSDARG00000009702.10	7.5954e-79	0.482425	0.305	0.118	1.99e-74	SPC-I	ENSDARG00000009702.10
COMMD6	2.80235e-78	0.507272	0.358	0.161	7.34216e-74	SPC-I	COMMD6
C25H12orf4	3.43144e-78	0.560583	0.394	0.191	8.99036e-74	SPC-I	C25H12orf4
smek11	3.61061e-78	0.603947	0.634	0.464	9.4598e-74	SPC-I	smek1
fancd2	4.7488e-78	0.620922	0.459	0.262	1.24419e-73	SPC-I	fancd2
ENSDARG00000111669.11	7.999e-78	0.482764	0.332	0.138	2.09574e-73	SPC-I	ENSDARG00000111669.1
ENSDARG00000021402.12	1.6991e-77	0.629602	0.518	0.329	4.45163e-73	SPC-I	ENSDARG00000021402.12
ENSDARG00000101774.2	2.26723e-77	0.391278	0.961	0.883	5.94015e-73	SPC-I	ENSDARG00000101774.2
si.dkey.31c13.1	3.08944e-77	0.512214	0.609	0.414	8.09432e-73	SPC-I	si.dkey.31c13.1
ypel5	9.3003e-77	0.456545	0.811	0.666	2.43668e-72	SPC-I	ypel5
arl1	2.18022e-76	0.5492	0.615	0.436	5.71218e-72	SPC-I	arl1
ddx431	2.40378e-76	0.484872	0.777	0.634	6.29789e-72	SPC-I	ddx43
pabpc1a2	3.53219e-76	0.480078	0.952	0.765	9.25433e-72	SPC-I	pabpc1a
st6galnac5b	4.01494e-76	0.448142	0.286	0.108	1.05192e-71	SPC-I	st6galnac5b
POU2F2	4.14334e-76	0.618954	0.474	0.246	1.08555e-71	SPC-I	POU2F2
msh6	4.81948e-76	0.506286	0.755	0.557	1.2627e-71	SPC-I	msh6
h3f3d	4.88015e-76	0.311641	0.983	0.933	1.2786e-71	SPC-I	h3f3d
ENSDARG00000074012.41	5.21126e-76	0.493057	0.329	0.141	1.36535e-71	SPC-I	ENSDARG00000074012.4
fam133b	6.30772e-76	0.506304	0.901	0.76	1.65262e-71	SPC-I	fam133b
stt3b	1.74416e-75	0.63161	0.521	0.338	4.56969e-71	SPC-I	stt3b
smim7	1.86598e-75	0.583115	0.546	0.355	4.88885e-71	SPC-I	smim7
ENSDARG00000095504.3	3.41319e-75	0.384606	0.249	0.083	8.94255e-71	SPC-I	ENSDARG00000095504.3
cuedc2	4.04247e-75	0.534169	0.567	0.388	1.05913e-70	SPC-I	cuedc2
uqcc1	8.58897e-75	0.472684	0.497	0.289	2.25031e-70	SPC-I	uqcc1
ybx1	1.59065e-74	0.331859	0.977	0.917	4.16752e-70	SPC-I	ybx1
ndufb4	1.72348e-74	0.331875	0.944	0.881	4.51551e-70	SPC-I	ndufb4
ENSDARG00000095722.2	1.91799e-74	0.265371	0.141	0.025	5.02513e-70	SPC-I	ENSDARG00000095722.2
rybpb	2.75327e-74	0.59101	0.482	0.286	7.21356e-70	SPC-I	rybpb
ube2q1	5.11448e-74	0.525006	0.47	0.274	1.33999e-69	SPC-I	ube2q1
ttc32	6.54225e-74	0.553645	0.546	0.358	1.71407e-69	SPC-I	ttc32
syt11a	7.51367e-74	0.435419	0.261	0.093	1.96858e-69	SPC-I	syt11a
eri1	1.45175e-73	0.550322	0.562	0.385	3.80359e-69	SPC-I	eri1
ndufa4b	1.4896e-73	0.288673	0.18	0.044	3.90275e-69	SPC-I	ndufa4b
ENSDARG00000113834.1	1.67404e-73	0.735256	0.497	0.296	4.38599e-69	SPC-I	ENSDARG00000113834.1
dnajb6b	3.33992e-73	0.418073	0.331	0.141	8.7506e-69	SPC-I	dnajb6b
ssrp1a2	4.32189e-73	0.547158	0.743	0.541	1.13234e-68	SPC-I	ssrp1a
ENSDARG00000087596.4	4.81945e-73	0.446578	0.258	0.091	1.2627e-68	SPC-I	ENSDARG00000087596.4
ndufb7	7.13084e-73	0.417034	0.903	0.775	1.86828e-68	SPC-I	ndufb7
apooa	1.80657e-72	0.46298	0.734	0.568	4.73323e-68	SPC-I	apooa
tuba5	1.87945e-72	0.55901	0.558	0.356	4.92416e-68	SPC-I	tuba5
ENSDARG00000076988.51	2.36891e-72	0.593624	0.523	0.346	6.20656e-68	SPC-I	ENSDARG00000076988.5
ncor21	3.15531e-72	0.625603	0.538	0.363	8.2669e-68	SPC-I	ncor2
rplp03	3.63501e-72	0.442649	0.992	0.937	9.52372e-68	SPC-I	rplp0
mycbp2	4.04983e-72	0.633996	0.652	0.491	1.06105e-67	SPC-I	mycbp2
chmp2bb	4.67972e-72	0.410684	0.622	0.422	1.22609e-67	SPC-I	chmp2bb
strap	8.0882e-72	0.524406	0.754	0.624	2.11911e-67	SPC-I	strap
nutf2l3	9.20881e-72	0.49746	0.905	0.663	2.41271e-67	SPC-I	nutf2l
cox6b1	1.12049e-71	0.576626	0.512	0.33	2.93569e-67	SPC-I	cox6b1
cct23	1.19296e-71	0.579463	0.765	0.577	3.12556e-67	SPC-I	cct2
slirp	1.20507e-71	0.405095	0.798	0.666	3.15728e-67	SPC-I	slirp
ENSDARG00000096092.4	1.61836e-71	0.387455	0.242	0.08	4.2401e-67	SPC-I	ENSDARG00000096092.4
slc16a9b	3.79142e-71	0.554718	0.449	0.258	9.93353e-67	SPC-I	slc16a9b
ENSDARG00000067950.61	9.40109e-71	0.543378	0.396	0.214	2.46309e-66	SPC-I	ENSDARG00000067950.6
haus2	1.52813e-70	0.491087	0.618	0.447	4.00369e-66	SPC-I	haus2
ift88	1.75789e-70	0.408186	0.591	0.31	4.60567e-66	SPC-I	ift88
pomp	2.10137e-70	0.325383	0.953	0.88	5.50558e-66	SPC-I	pomp
ENSDARG00000018121.8	3.70099e-70	0.574171	0.465	0.276	9.69659e-66	SPC-I	ENSDARG00000018121.8
zgc.1629442	4.11607e-70	0.574985	0.692	0.536	1.07841e-65	SPC-I	zgc.162944
fabp3	4.86121e-70	0.398731	0.8	0.611	1.27364e-65	SPC-I	fabp3
ndufb62	5.41354e-70	0.506084	0.779	0.621	1.41835e-65	SPC-I	ndufb6
b3galt2	5.48871e-70	0.562327	0.45	0.262	1.43804e-65	SPC-I	b3galt2
psmc4	9.14896e-70	0.508907	0.751	0.614	2.39703e-65	SPC-I	psmc4
ENSDARG00000097691.31	1.02408e-69	1.16618	0.663	0.519	2.6831e-65	SPC-I	ENSDARG00000097691.3
hnrnpk3	2.45808e-69	0.525153	0.751	0.586	6.44017e-65	SPC-I	hnrnpk
ndufb91	4.30573e-69	0.478316	0.838	0.699	1.1281e-64	SPC-I	ndufb9
txnl4a	5.68484e-69	0.314273	0.892	0.792	1.48943e-64	SPC-I	txnl4a
psmc3	6.73182e-69	0.526182	0.671	0.516	1.76374e-64	SPC-I	psmc3
dtnba	6.77395e-69	0.577914	0.556	0.385	1.77477e-64	SPC-I	dtnba
ndrg3b	7.58917e-69	0.624514	0.494	0.327	1.98836e-64	SPC-I	ndrg3b
bud311	8.82899e-69	0.454108	0.866	0.726	2.3132e-64	SPC-I	bud31
sf3b62	9.33306e-69	0.449714	0.89	0.739	2.44526e-64	SPC-I	sf3b6
hdac8	9.72115e-69	0.504875	0.424	0.241	2.54694e-64	SPC-I	hdac8
pcnp	1.0513e-68	0.546905	0.76	0.637	2.7544e-64	SPC-I	pcnp
kdm1a	1.13398e-68	0.465532	0.844	0.715	2.97103e-64	SPC-I	kdm1a
rtraf1	2.32176e-68	0.515969	0.688	0.536	6.08301e-64	SPC-I	rtraf
zgc.193812	2.65947e-68	0.553407	0.558	0.387	6.96781e-64	SPC-I	zgc.193812
kcnip3b	4.75324e-68	0.252201	0.14	0.027	1.24535e-63	SPC-I	kcnip3b
cst14a.21	6.73471e-68	0.499675	0.679	0.537	1.76449e-63	SPC-I	cst14a.2
snrnp251	7.94988e-68	0.551046	0.582	0.415	2.08287e-63	SPC-I	snrnp25
cenpe	1.23527e-67	0.535592	0.658	0.445	3.23642e-63	SPC-I	cenpe
cox5ba3	1.6777e-67	0.440564	0.936	0.762	4.39556e-63	SPC-I	cox5ba
serf2a	1.69425e-67	0.525055	0.71	0.579	4.43894e-63	SPC-I	serf2a
KDM2A	1.73035e-67	0.541959	0.502	0.328	4.53352e-63	SPC-I	KDM2A
psmd6	2.65164e-67	0.501212	0.66	0.52	6.9473e-63	SPC-I	psmd6
prkar2ab	3.07849e-67	0.328682	0.197	0.058	8.06563e-63	SPC-I	prkar2ab
cdkn2aip	3.72981e-67	0.573127	0.505	0.339	9.77211e-63	SPC-I	cdkn2aip
bmi1b	4.53574e-67	0.421014	0.261	0.095	1.18837e-62	SPC-I	bmi1b
ATAD2B	4.63098e-67	0.584719	0.44	0.267	1.21332e-62	SPC-I	ATAD2B
srsf2b2	4.85269e-67	0.58106	0.636	0.489	1.2714e-62	SPC-I	srsf2b
atp6v0ca	4.87452e-67	0.465664	0.758	0.626	1.27712e-62	SPC-I	atp6v0ca
ENSDARG00000095715.4	5.85369e-67	0.413217	0.247	0.085	1.53367e-62	SPC-I	ENSDARG00000095715.4
snrpg	6.34534e-67	0.370521	0.967	0.859	1.66248e-62	SPC-I	snrpg
kdm7aa	7.38337e-67	0.444151	0.285	0.119	1.93444e-62	SPC-I	kdm7aa
psph	7.45142e-67	0.489782	0.621	0.463	1.95227e-62	SPC-I	psph
npl1	9.21595e-67	0.546351	0.552	0.392	2.41458e-62	SPC-I	npl
pdcd10a1	1.16411e-66	0.508716	0.571	0.405	3.04997e-62	SPC-I	pdcd10a
si.ch211.191a24.4	1.54407e-66	0.474011	0.324	0.143	4.04546e-62	SPC-I	si.ch211.191a24.4
ENSDARG00000105693.21	1.77626e-66	0.58082	0.451	0.276	4.65381e-62	SPC-I	ENSDARG00000105693.2
top2a2	1.90802e-66	0.438387	0.937	0.726	4.99902e-62	SPC-I	top2a
ENSDARG00000078992.5	2.19014e-66	0.628252	0.524	0.363	5.73818e-62	SPC-I	ENSDARG00000078992.5
commd3	2.63933e-66	0.552034	0.547	0.387	6.91503e-62	SPC-I	commd3
dnm3a	2.79883e-66	0.447448	0.35	0.161	7.33294e-62	SPC-I	dnm3a
wdr83os	7.48036e-66	0.49551	0.735	0.59	1.95986e-61	SPC-I	wdr83os
ndufb81	1.30557e-65	0.424375	0.868	0.758	3.42059e-61	SPC-I	ndufb8
ush1c	1.44754e-65	0.344619	0.178	0.049	3.79256e-61	SPC-I	ush1c
stra6	1.48546e-65	0.444118	0.246	0.091	3.89192e-61	SPC-I	stra6
tpt13	1.77221e-65	0.427615	0.965	0.815	4.6432e-61	SPC-I	tpt1
psmb3	2.40772e-65	0.422525	0.889	0.775	6.30823e-61	SPC-I	psmb3
prpf40a1	2.81417e-65	0.552051	0.674	0.526	7.37312e-61	SPC-I	prpf40a
arl5a	3.15245e-65	0.588289	0.529	0.367	8.25943e-61	SPC-I	arl5a
gtf2b	3.32102e-65	0.355909	0.827	0.724	8.70106e-61	SPC-I	gtf2b
ENSDARG00000117637.12	3.54299e-65	0.559727	0.665	0.49	9.28265e-61	SPC-I	ENSDARG00000117637.1
cenps	3.58529e-65	0.53103	0.703	0.561	9.39345e-61	SPC-I	cenps
adal	3.59765e-65	0.512256	0.425	0.241	9.42584e-61	SPC-I	adal
tmcc1b	4.471e-65	0.503492	0.396	0.214	1.1714e-60	SPC-I	tmcc1b
COPS3	8.32278e-65	0.497547	0.579	0.416	2.18057e-60	SPC-I	COPS3
piwil22	9.09913e-65	0.483491	0.662	0.468	2.38397e-60	SPC-I	piwil2
flot1b3	1.04228e-64	0.472937	0.808	0.636	2.73077e-60	SPC-I	flot1b
stau1	1.09477e-64	0.546546	0.501	0.331	2.86829e-60	SPC-I	stau1
ENSDARG00000096703.2	1.31565e-64	0.413073	0.325	0.136	3.44699e-60	SPC-I	ENSDARG00000096703.2
WDPCP	1.52084e-64	0.505756	0.49	0.29	3.9846e-60	SPC-I	WDPCP
acaca	2.57388e-64	0.56818	0.471	0.301	6.74356e-60	SPC-I	acaca
ENSDARG00000074575.7	2.6382e-64	0.298375	0.146	0.032	6.91208e-60	SPC-I	ENSDARG00000074575.7
ENSDARG00000092493.2	2.94457e-64	0.559571	0.603	0.463	7.71477e-60	SPC-I	ENSDARG00000092493.2
cwc25	4.12029e-64	0.542451	0.662	0.519	1.07951e-59	SPC-I	cwc25
ndufs4	5.78955e-64	0.433578	0.808	0.69	1.51686e-59	SPC-I	ndufs4
nipbla	6.3584e-64	0.53724	0.451	0.278	1.6659e-59	SPC-I	nipbla
mdm2	6.93161e-64	0.507456	0.641	0.474	1.81608e-59	SPC-I	mdm2
ppm1kb	9.26923e-64	0.429384	0.709	0.538	2.42854e-59	SPC-I	ppm1kb
grk5	9.83804e-64	0.483781	0.358	0.173	2.57757e-59	SPC-I	grk5
HUWE1	3.05439e-63	0.516015	0.694	0.552	8.00251e-59	SPC-I	HUWE1
rps173	3.9117e-63	0.417233	0.966	0.852	1.02486e-58	SPC-I	rps17
magoh3	4.19474e-63	0.478158	0.788	0.584	1.09902e-58	SPC-I	magoh
si.dkey.276j7.1	5.067e-63	0.454435	0.787	0.666	1.32755e-58	SPC-I	si.dkey.276j7.1
cct81	8.10706e-63	0.557536	0.614	0.468	2.12405e-58	SPC-I	cct8
ppig3	8.11456e-63	0.54625	0.805	0.61	2.12601e-58	SPC-I	ppig
pet1001	1.62089e-62	0.520753	0.628	0.479	4.24673e-58	SPC-I	pet100
ubl7b	2.21209e-62	0.306772	0.73	0.539	5.79567e-58	SPC-I	ubl7b
b3gat1a	2.52372e-62	0.296735	0.169	0.046	6.61214e-58	SPC-I	b3gat1a
nf2b1	3.30635e-62	0.533406	0.42	0.244	8.66263e-58	SPC-I	nf2b
trappc6b	3.66508e-62	0.356303	0.649	0.455	9.60251e-58	SPC-I	trappc6b
MAP1A	5.24008e-62	0.406867	0.271	0.106	1.3729e-57	SPC-I	MAP1A
ENSDARG00000076861.4	7.31885e-62	0.471412	0.347	0.176	1.91754e-57	SPC-I	ENSDARG00000076861.4
commd2	1.31485e-61	0.49075	0.623	0.462	3.44491e-57	SPC-I	commd2
ENSDARG00000058508.8	1.67376e-61	0.263223	0.608	0.347	4.38526e-57	SPC-I	ENSDARG00000058508.8
psmb10	1.8648e-61	0.476395	0.355	0.184	4.88578e-57	SPC-I	psmb10
MEGF8	1.88823e-61	0.585486	0.383	0.214	4.94715e-57	SPC-I	MEGF8
urm1	2.03391e-61	0.521328	0.434	0.263	5.32885e-57	SPC-I	urm1
tyms2	1.44925e-60	0.622203	0.497	0.322	3.79704e-56	SPC-I	tyms
dynlt2b	1.77884e-60	0.335684	0.877	0.717	4.66056e-56	SPC-I	dynlt2b
fam135a	2.0671e-60	0.505117	0.588	0.425	5.41581e-56	SPC-I	fam135a
acot131	2.6996e-60	0.530583	0.518	0.362	7.07294e-56	SPC-I	acot13
atg3	3.16346e-60	0.529975	0.508	0.353	8.28826e-56	SPC-I	atg3
mknk1	3.63454e-60	0.445781	0.299	0.139	9.52251e-56	SPC-I	mknk1
CLIP2	3.86726e-60	0.315694	0.18	0.053	1.01322e-55	SPC-I	CLIP2
oga	6.36296e-60	0.591025	0.529	0.374	1.6671e-55	SPC-I	oga
tnfaip2a	6.47447e-60	0.523926	0.327	0.164	1.69631e-55	SPC-I	tnfaip2a
bloc1s2	6.75756e-60	0.523872	0.547	0.389	1.77048e-55	SPC-I	bloc1s2
smc41	7.43897e-60	0.551874	0.545	0.385	1.94901e-55	SPC-I	smc4
cishb	7.50449e-60	0.352783	0.214	0.074	1.96618e-55	SPC-I	cishb
tmem167a	1.1931e-59	0.521437	0.655	0.53	3.12592e-55	SPC-I	tmem167a
hnrnpd	1.54468e-59	0.438798	0.79	0.653	4.04706e-55	SPC-I	hnrnpd
SRPRA1	2.19545e-59	0.503419	0.701	0.574	5.75209e-55	SPC-I	SRPRA
setdb1a	4.40956e-59	0.558822	0.509	0.357	1.1553e-54	SPC-I	setdb1a
nsmce23	4.70212e-59	0.487244	0.705	0.514	1.23195e-54	SPC-I	nsmce2
polr2j	6.11361e-59	0.438089	0.784	0.667	1.60177e-54	SPC-I	polr2j
ENSDARG00000093646.2	6.13119e-59	0.333032	0.712	0.496	1.60637e-54	SPC-I	ENSDARG00000093646.2
ndufa9a1	6.35036e-59	0.477093	0.721	0.596	1.66379e-54	SPC-I	ndufa9a
ufc11	8.15518e-59	0.498503	0.57	0.426	2.13666e-54	SPC-I	ufc1
tbc1d17	1.33801e-58	0.452172	0.352	0.185	3.50559e-54	SPC-I	tbc1d17
ENSDARG00000089477.4	2.29987e-58	0.383871	0.319	0.15	6.02567e-54	SPC-I	ENSDARG00000089477.4
psmc6	3.00433e-58	0.400632	0.734	0.6	7.87135e-54	SPC-I	psmc6
gmppaa	3.47841e-58	0.352478	0.777	0.592	9.11343e-54	SPC-I	gmppaa
cdk11b2	4.1467e-58	0.657722	0.496	0.347	1.08643e-53	SPC-I	cdk11b
ube2d1b	5.11929e-58	0.530061	0.66	0.532	1.34126e-53	SPC-I	ube2d1b
ENSDARG00000105657.2	7.56541e-58	0.526445	0.369	0.207	1.98214e-53	SPC-I	ENSDARG00000105657.2
nf2a	1.30525e-57	0.4653	0.345	0.179	3.41976e-53	SPC-I	nf2a
ndufa111	1.41398e-57	0.412245	0.821	0.708	3.70462e-53	SPC-I	ndufa11
rab39ba	1.60335e-57	0.414487	0.317	0.154	4.20078e-53	SPC-I	rab39ba
tfdp1b1	3.10148e-57	0.517583	0.607	0.478	8.12587e-53	SPC-I	tfdp1b
smc51	3.11286e-57	0.700608	0.529	0.385	8.1557e-53	SPC-I	smc5
rsrc2	3.98982e-57	0.574794	0.59	0.463	1.04533e-52	SPC-I	rsrc2
smim151	4.75833e-57	0.45883	0.717	0.595	1.24668e-52	SPC-I	smim15
ANKRD40	4.75984e-57	0.354266	0.503	0.316	1.24708e-52	SPC-I	ANKRD40
nit11	4.94274e-57	0.468512	0.527	0.371	1.295e-52	SPC-I	nit1
macc1	7.62457e-57	0.361339	0.216	0.079	1.99764e-52	SPC-I	macc1
atg12	8.70406e-57	0.48566	0.446	0.276	2.28046e-52	SPC-I	atg12
lim2.2	1.33607e-56	0.409347	0.722	0.607	3.50049e-52	SPC-I	lim2.2
nfe2l1b1	1.42716e-56	0.529524	0.533	0.368	3.73917e-52	SPC-I	nfe2l1b
ccl19a.1	1.4686e-56	0.48249	0.362	0.198	3.84773e-52	SPC-I	ccl19a.1
dct	1.59487e-56	0.401164	0.384	0.206	4.17857e-52	SPC-I	dct
C19H6orf62	2.25819e-56	0.46819	0.797	0.669	5.91645e-52	SPC-I	C19H6orf62
rbm25b	2.59218e-56	0.548973	0.584	0.444	6.7915e-52	SPC-I	rbm25b
apela1	2.92942e-56	0.332468	0.191	0.063	7.67508e-52	SPC-I	apela
chchd6a1	3.15778e-56	0.377071	0.636	0.471	8.27337e-52	SPC-I	chchd6a
ENSDARG00000017427.12	3.36528e-56	0.447751	0.355	0.193	8.81704e-52	SPC-I	ENSDARG00000017427.12
ENSDARG00000117464.12	3.94362e-56	0.516819	0.635	0.497	1.03323e-51	SPC-I	ENSDARG00000117464.1
hscb	4.91142e-56	0.423536	0.329	0.168	1.28679e-51	SPC-I	hscb
si.ch211.214j24.10	1.13225e-55	0.386898	0.862	0.75	2.9665e-51	SPC-I	si.ch211.214j24.10
chtf181	1.28391e-55	0.534232	0.546	0.386	3.36385e-51	SPC-I	chtf18
sycp1	1.44739e-55	0.296388	0.975	0.714	3.79217e-51	SPC-I	sycp1
rad1	1.61121e-55	0.273973	0.86	0.744	4.22138e-51	SPC-I	rad1
btg1	2.32954e-55	0.477216	0.468	0.287	6.10339e-51	SPC-I	btg1
mbnl21	2.75629e-55	0.589405	0.534	0.392	7.22147e-51	SPC-I	mbnl2
itm2ba	3.5108e-55	0.37461	0.798	0.67	9.1983e-51	SPC-I	itm2ba
scn4aa	3.64225e-55	0.251719	0.137	0.033	9.54269e-51	SPC-I	scn4aa
ENSDARG00000094683.3	4.16907e-55	0.457996	0.316	0.155	1.0923e-50	SPC-I	ENSDARG00000094683.3
meis1a	5.4512e-55	0.517045	0.349	0.188	1.42821e-50	SPC-I	meis1a
ENSDARG00000071235.6	1.67768e-54	0.495417	0.507	0.344	4.39553e-50	SPC-I	ENSDARG00000071235.6
ssna1	1.71821e-54	0.53103	0.591	0.427	4.5017e-50	SPC-I	ssna1
ENSDARG00000092089.3	3.03351e-54	0.460539	0.288	0.138	7.9478e-50	SPC-I	ENSDARG00000092089.3
cd2bp21	3.24613e-54	0.469091	0.742	0.61	8.50485e-50	SPC-I	cd2bp2
si.ch211.51e12.73	3.50093e-54	0.437903	0.823	0.659	9.17243e-50	SPC-I	si.ch211.51e12.7
ENSDARG00000074902.6	5.62007e-54	0.29256	0.14	0.036	1.47246e-49	SPC-I	ENSDARG00000074902.6
cox5ab3	6.02316e-54	0.501465	0.721	0.54	1.57807e-49	SPC-I	cox5ab
zgc.55943	6.40167e-54	0.50959	0.611	0.486	1.67724e-49	SPC-I	zgc.55943
trappc13	8.69544e-54	0.46354	0.477	0.324	2.2782e-49	SPC-I	trappc13
tmem183a	9.59878e-54	0.511721	0.468	0.31	2.51488e-49	SPC-I	tmem183a
wee2	1.15868e-53	0.462172	0.365	0.21	3.03575e-49	SPC-I	wee2
eif4e2rs1	2.13351e-53	0.467827	0.593	0.469	5.58981e-49	SPC-I	eif4e2rs1
gps1	2.56813e-53	0.497687	0.528	0.386	6.7285e-49	SPC-I	gps1
ENSDARG00000088924.31	2.65466e-53	0.555133	0.496	0.349	6.95522e-49	SPC-I	ENSDARG00000088924.3
bbs5	2.76485e-53	0.418459	0.331	0.163	7.2439e-49	SPC-I	bbs5
JAKMIP2	2.87632e-53	0.328008	0.205	0.073	7.53595e-49	SPC-I	JAKMIP2
rab18a	3.15832e-53	0.48842	0.627	0.495	8.2748e-49	SPC-I	rab18a
ndufv2	6.13252e-53	0.457569	0.675	0.564	1.60672e-48	SPC-I	ndufv2
acyp11	6.68371e-53	0.377456	0.601	0.454	1.75113e-48	SPC-I	acyp1
pole31	6.95516e-53	0.422351	0.765	0.645	1.82225e-48	SPC-I	pole3
nsmce1	9.9705e-53	0.485502	0.596	0.463	2.61227e-48	SPC-I	nsmce1
zgc.770561	2.31528e-52	0.481671	0.593	0.459	6.06603e-48	SPC-I	zgc.77056
sec131	2.3175e-52	0.460716	0.613	0.48	6.07185e-48	SPC-I	sec13
cpsf22	3.7538e-52	0.443864	0.707	0.56	9.83496e-48	SPC-I	cpsf2
pik3r3b	4.30945e-52	0.435334	0.274	0.127	1.12908e-47	SPC-I	pik3r3b
dync2li1	5.02437e-52	0.2855	0.688	0.413	1.31639e-47	SPC-I	dync2li1
fam204a	8.63669e-52	0.449435	0.608	0.476	2.26281e-47	SPC-I	fam204a
mt.co1	9.55448e-52	0.278114	0.973	0.961	2.50327e-47	SPC-I	mt.co1
ENSDARG00000097876.3	1.03053e-51	0.321267	0.969	0.729	2.69999e-47	SPC-I	ENSDARG00000097876.3
erh3	1.15115e-51	0.397173	0.913	0.686	3.01602e-47	SPC-I	erh
mapk6	1.2609e-51	0.481875	0.57	0.442	3.30356e-47	SPC-I	mapk6
uap1	1.55379e-51	0.434814	0.414	0.252	4.07094e-47	SPC-I	uap1
dhrs4	1.61725e-51	0.445082	0.345	0.193	4.23719e-47	SPC-I	dhrs4
ENSDARG00000098378.21	2.55225e-51	0.440473	0.703	0.578	6.68689e-47	SPC-I	ENSDARG00000098378.2
aclya	2.62735e-51	0.528544	0.406	0.256	6.88365e-47	SPC-I	aclya
ENSDARG00000088798.4	6.63631e-51	0.418721	0.291	0.144	1.73871e-46	SPC-I	ENSDARG00000088798.4
cdca51	1.16419e-50	0.461131	0.768	0.621	3.05018e-46	SPC-I	cdca5
lnx2b	1.23802e-50	0.384406	0.267	0.124	3.24362e-46	SPC-I	lnx2b
chmp4bb	1.5563e-50	0.365719	0.662	0.518	4.07751e-46	SPC-I	chmp4bb
cep19	1.63274e-50	0.3661	0.694	0.517	4.27779e-46	SPC-I	cep19
wdr45	2.42193e-50	0.43846	0.418	0.266	6.34547e-46	SPC-I	wdr45
CSPP1	3.35886e-50	0.30788	0.479	0.255	8.80022e-46	SPC-I	CSPP1
ZNF536	4.67806e-50	0.371983	0.179	0.061	1.22565e-45	SPC-I	ZNF536
ndufa3	4.68169e-50	0.351319	0.853	0.744	1.2266e-45	SPC-I	ndufa3
zgc.111976	5.10051e-50	0.389915	0.477	0.32	1.33633e-45	SPC-I	zgc.111976
ENSDARG00000023036.8	5.68633e-50	0.456702	0.33	0.183	1.48982e-45	SPC-I	ENSDARG00000023036.8
bpgm	9.59818e-50	0.451759	0.601	0.464	2.51472e-45	SPC-I	bpgm
ENSDARG00000090319.3	1.00794e-49	0.416565	0.319	0.172	2.64081e-45	SPC-I	ENSDARG00000090319.3
txnl4b	1.07878e-49	0.310939	0.511	0.337	2.82642e-45	SPC-I	txnl4b
psmd7	1.0846e-49	0.361346	0.832	0.727	2.84166e-45	SPC-I	psmd7
spdl1	1.36387e-49	0.292541	0.758	0.596	3.57335e-45	SPC-I	spdl1
SMIM22	1.67882e-49	0.286973	0.183	0.063	4.39851e-45	SPC-I	SMIM22
cdc42l1	1.75454e-49	0.401152	0.76	0.645	4.5969e-45	SPC-I	cdc42l
zwilch	2.24983e-49	0.471603	0.371	0.225	5.89456e-45	SPC-I	zwilch
USP7	2.31849e-49	0.497836	0.556	0.421	6.07445e-45	SPC-I	USP7
dhrs13a.2	3.16761e-49	0.334674	0.232	0.097	8.29915e-45	SPC-I	dhrs13a.2
si.ch211.80h18.1	3.96047e-49	0.37478	0.58	0.387	1.03764e-44	SPC-I	si.ch211.80h18.1
ENSDARG00000099449.2	4.32979e-49	0.512564	0.489	0.353	1.1344e-44	SPC-I	ENSDARG00000099449.2
mlh1	8.13649e-49	0.436535	0.315	0.17	2.13176e-44	SPC-I	mlh1
faf1	9.63767e-49	0.456703	0.436	0.28	2.52507e-44	SPC-I	faf1
bsdc1	1.11045e-48	0.38171	0.625	0.49	2.90939e-44	SPC-I	bsdc1
ube2d2	1.16559e-48	0.318558	0.881	0.79	3.05385e-44	SPC-I	ube2d2
nsfa	1.4932e-48	0.318779	0.177	0.061	3.91217e-44	SPC-I	nsfa
psmc2	1.87465e-48	0.421067	0.684	0.571	4.91159e-44	SPC-I	psmc2
zgc.85777	1.91556e-48	0.461182	0.381	0.231	5.01878e-44	SPC-I	zgc.85777
fam49a	2.30989e-48	0.48576	0.482	0.336	6.05191e-44	SPC-I	fam49a
ube3a	2.33059e-48	0.474988	0.48	0.345	6.10615e-44	SPC-I	ube3a
cog2	2.66651e-48	0.411242	0.297	0.152	6.98626e-44	SPC-I	cog2
sptlc3	3.05181e-48	0.44111	0.391	0.235	7.99573e-44	SPC-I	sptlc3
erlec11	3.78454e-48	0.538725	0.499	0.365	9.9155e-44	SPC-I	erlec1
prrc2a	5.65853e-48	0.508664	0.543	0.413	1.48254e-43	SPC-I	prrc2a
nme4	6.6401e-48	0.427377	0.678	0.575	1.73971e-43	SPC-I	nme4
hps5	6.98857e-48	0.384586	0.292	0.145	1.831e-43	SPC-I	hps5
usp16	8.53501e-48	0.354979	0.232	0.098	2.23617e-43	SPC-I	usp16
mis18bp1	8.70889e-48	0.521064	0.529	0.395	2.28173e-43	SPC-I	mis18bp1
adad13	9.13217e-48	0.447531	0.723	0.575	2.39263e-43	SPC-I	adad1
ENSDARG00000094647.2	9.55077e-48	0.251699	0.235	0.096	2.5023e-43	SPC-I	ENSDARG00000094647.2
myo9ab	1.64862e-47	0.381468	0.247	0.107	4.31938e-43	SPC-I	myo9ab
ENSDARG00000054290.92	1.76163e-47	0.443273	0.759	0.608	4.61548e-43	SPC-I	ENSDARG00000054290.9
zfr	2.45923e-47	0.498063	0.504	0.372	6.44317e-43	SPC-I	zfr
pde6d	2.50818e-47	0.399263	0.495	0.327	6.57143e-43	SPC-I	pde6d
CETN1	2.79842e-47	0.439751	0.342	0.2	7.33187e-43	SPC-I	CETN1
vip	3.81909e-47	0.317119	0.158	0.05	1.0006e-42	SPC-I	vip
commd7	3.87235e-47	0.477091	0.57	0.439	1.01456e-42	SPC-I	commd7
acd	5.30223e-47	0.468198	0.362	0.219	1.38918e-42	SPC-I	acd
afmid1	7.92258e-47	0.480932	0.462	0.321	2.07572e-42	SPC-I	afmid
ENSDARG00000013312.12	1.02635e-46	0.350745	0.229	0.098	2.68903e-42	SPC-I	ENSDARG00000013312.12
eloa	1.05144e-46	0.354225	0.315	0.166	2.75478e-42	SPC-I	eloa
thoc71	1.08015e-46	0.466904	0.606	0.478	2.83e-42	SPC-I	thoc7
hnrnph11	1.31059e-46	0.467511	0.551	0.422	3.43375e-42	SPC-I	hnrnph1
septin8a	1.31751e-46	0.357978	0.739	0.631	3.45189e-42	SPC-I	septin8a
get1	1.96217e-46	0.354201	0.726	0.591	5.14089e-42	SPC-I	get1
ANKRD13D	2.74859e-46	0.261069	0.145	0.043	7.2013e-42	SPC-I	ANKRD13D
zgc.56106	5.2951e-46	0.423577	0.44	0.297	1.38732e-41	SPC-I	zgc.56106
ppap2d	1.00316e-45	0.274338	0.166	0.056	2.62827e-41	SPC-I	ppap2d
sptan11	1.18436e-45	0.491409	0.492	0.36	3.10301e-41	SPC-I	sptan1
lysmd2	1.27383e-45	0.471985	0.488	0.357	3.33745e-41	SPC-I	lysmd2
ankrd29	1.51553e-45	0.342078	0.382	0.221	3.97068e-41	SPC-I	ankrd29
rbbp42	1.59357e-45	0.410616	0.717	0.543	4.17516e-41	SPC-I	rbbp4
glud1b1	1.92418e-45	0.466629	0.577	0.457	5.04134e-41	SPC-I	glud1b
ENSDARG00000102786.2	4.26713e-45	0.302193	0.222	0.091	1.11799e-40	SPC-I	ENSDARG00000102786.2
atp5pf3	4.51239e-45	0.445923	0.81	0.669	1.18225e-40	SPC-I	atp5pf
zgc.153441	5.28397e-45	0.428646	0.453	0.317	1.3844e-40	SPC-I	zgc.153441
cep97	5.66761e-45	0.465098	0.484	0.335	1.48491e-40	SPC-I	cep97
ENSDARG00000115766.11	1.0229e-44	0.369913	0.261	0.125	2.68e-40	SPC-I	ENSDARG00000115766.1
ENSDARG00000102946.22	1.27543e-44	0.370647	0.945	0.784	3.34163e-40	SPC-I	ENSDARG00000102946.2
ENSDARG00000094408.4	1.47427e-44	0.443497	0.391	0.248	3.8626e-40	SPC-I	ENSDARG00000094408.4
hnrnph31	1.48596e-44	0.424141	0.313	0.175	3.89323e-40	SPC-I	hnrnph3
chchd6b1	1.48605e-44	0.429059	0.585	0.464	3.89345e-40	SPC-I	chchd6b
polr3f1	1.86989e-44	0.464483	0.476	0.351	4.89912e-40	SPC-I	polr3f
si.dkey.261m9.171	2.15601e-44	0.298571	0.463	0.268	5.64876e-40	SPC-I	si.dkey.261m9.17
plex9.2	2.27684e-44	0.450961	0.578	0.458	5.96532e-40	SPC-I	plex9.2
gid8a1	2.65993e-44	0.464739	0.565	0.446	6.96902e-40	SPC-I	gid8a
ENSDARG00000103367.31	2.86108e-44	0.464964	0.421	0.286	7.49604e-40	SPC-I	ENSDARG00000103367.3
kdm5bb	3.63412e-44	0.313549	0.218	0.093	9.52139e-40	SPC-I	kdm5bb
pabpn1l	3.82134e-44	0.411141	0.295	0.157	1.00119e-39	SPC-I	pabpn1l
nsl1	7.31876e-44	0.438189	0.588	0.466	1.91752e-39	SPC-I	nsl1
hmgcs1	9.35662e-44	0.429139	0.36	0.216	2.45143e-39	SPC-I	hmgcs1
zgc.195212	1.01101e-43	0.277933	0.197	0.078	2.64886e-39	SPC-I	zgc.195212
pola11	1.1706e-43	0.475409	0.422	0.273	3.06698e-39	SPC-I	pola1
dhps	1.98958e-43	0.370098	0.529	0.4	5.2127e-39	SPC-I	dhps
SCLT1	2.06084e-43	0.40418	0.397	0.239	5.39941e-39	SPC-I	SCLT1
slmapb	2.32392e-43	0.418371	0.362	0.224	6.08867e-39	SPC-I	slmapb
tuba1b1	2.46135e-43	0.358928	0.615	0.451	6.44874e-39	SPC-I	tuba1b
si.ch73.368j24.12	3.48442e-43	0.270558	0.158	0.054	9.12918e-39	SPC-I	si.ch73.368j24.12
ENSDARG00000104388.2	3.5087e-43	0.300075	0.16	0.056	9.1928e-39	SPC-I	ENSDARG00000104388.2
elavl1b	4.5709e-43	0.451403	0.491	0.367	1.19757e-38	SPC-I	elavl1b
prim21	6.58703e-43	0.514142	0.464	0.317	1.7258e-38	SPC-I	prim2
si.dkey.9i23.41	7.29272e-43	0.41567	0.421	0.281	1.91069e-38	SPC-I	si.dkey.9i23.4
daxx	9.20351e-43	0.456401	0.481	0.35	2.41132e-38	SPC-I	daxx
trpa1a	1.00419e-42	0.250865	0.142	0.044	2.63099e-38	SPC-I	trpa1a
irf6	1.20742e-42	0.47779	0.392	0.257	3.16345e-38	SPC-I	irf6
rfc43	1.36622e-42	0.617451	0.623	0.484	3.5795e-38	SPC-I	rfc4
acy3.2	1.66024e-42	0.33605	0.46	0.289	4.34982e-38	SPC-I	acy3.2
rfx2	1.74258e-42	0.333381	0.399	0.24	4.56555e-38	SPC-I	rfx2
mad2l21	1.80032e-42	0.414228	0.5	0.381	4.71683e-38	SPC-I	mad2l2
TTC23	2.05833e-42	0.292254	0.26	0.12	5.39284e-38	SPC-I	TTC23
dda11	2.25234e-42	0.406038	0.553	0.439	5.90113e-38	SPC-I	dda1
mark3a	3.16163e-42	0.427745	0.424	0.29	8.28348e-38	SPC-I	mark3a
rpl313	3.19651e-42	0.380928	0.985	0.875	8.37486e-38	SPC-I	rpl31
zgc.65894	3.44131e-42	0.290365	0.573	0.387	9.01623e-38	SPC-I	zgc.65894
ENSDARG00000062532.7	3.85525e-42	0.510033	0.487	0.356	1.01008e-37	SPC-I	ENSDARG00000062532.7
rtn1a	4.77455e-42	0.423874	0.321	0.171	1.25093e-37	SPC-I	rtn1a
ENSDARG00000117469.1	5.17383e-42	0.334533	0.188	0.074	1.35554e-37	SPC-I	ENSDARG00000117469.1
ENSDARG00000068397.6	6.36149e-42	0.318234	0.199	0.082	1.66671e-37	SPC-I	ENSDARG00000068397.6
ndnl22	6.89322e-42	0.445032	0.66	0.552	1.80602e-37	SPC-I	ndnl2
ENSDARG00000044061.7	7.46109e-42	0.391062	0.291	0.159	1.95481e-37	SPC-I	ENSDARG00000044061.7
henmt11	7.83716e-42	0.440361	0.54	0.415	2.05334e-37	SPC-I	henmt1
sdhaf41	7.87672e-42	0.446095	0.566	0.444	2.0637e-37	SPC-I	sdhaf4
ENSDARG00000089828.4	7.92252e-42	0.466349	0.514	0.393	2.0757e-37	SPC-I	ENSDARG00000089828.4
mettl6	7.97094e-42	0.39194	0.347	0.21	2.08839e-37	SPC-I	mettl6
elob	9.17486e-42	0.31748	0.649	0.535	2.40381e-37	SPC-I	elob
slc7a6	1.27324e-41	0.259108	0.149	0.049	3.33588e-37	SPC-I	slc7a6
naa15b	1.38307e-41	0.470491	0.443	0.313	3.62364e-37	SPC-I	naa15b
ENSDARG00000099752.2	1.41623e-41	0.34626	0.492	0.275	3.71052e-37	SPC-I	ENSDARG00000099752.2
si.ch73.141c7.1	1.55345e-41	0.360737	0.41	0.229	4.07003e-37	SPC-I	si.ch73.141c7.1
cxxc1b	1.78438e-41	0.4425	0.492	0.373	4.67507e-37	SPC-I	cxxc1b
SMARCC11	2.27404e-41	0.417337	0.578	0.468	5.95799e-37	SPC-I	SMARCC1
ATP11B	2.32139e-41	0.448242	0.509	0.385	6.08205e-37	SPC-I	ATP11B
ndufab1b3	2.94722e-41	0.351784	0.775	0.605	7.72171e-37	SPC-I	ndufab1b
gucy2d	3.00429e-41	0.257048	0.153	0.053	7.87124e-37	SPC-I	gucy2d
ppil31	4.09745e-41	0.45001	0.523	0.41	1.07353e-36	SPC-I	ppil3
psmd131	7.84314e-41	0.391151	0.65	0.551	2.0549e-36	SPC-I	psmd13
med212	8.21788e-41	0.390357	0.631	0.511	2.15309e-36	SPC-I	med21
prrg2	9.30381e-41	0.311938	0.194	0.081	2.4376e-36	SPC-I	prrg2
psma6b	1.06615e-40	0.386702	0.677	0.574	2.79331e-36	SPC-I	psma6b
pm20d1.11	1.98173e-40	0.439735	0.601	0.479	5.19214e-36	SPC-I	pm20d1.1
med19b	2.06042e-40	0.456696	0.441	0.303	5.39831e-36	SPC-I	med19b
cryba1l1	3.62385e-40	0.339047	0.243	0.119	9.49449e-36	SPC-I	cryba1l1
dmxl2	3.6679e-40	0.360122	0.186	0.077	9.60989e-36	SPC-I	dmxl2
phax2	3.70478e-40	0.38124	0.685	0.503	9.70651e-36	SPC-I	phax
ENSDARG00000058710.8	5.67193e-40	0.460634	0.432	0.308	1.48604e-35	SPC-I	ENSDARG00000058710.8
tmem59	6.95535e-40	0.262843	0.742	0.633	1.8223e-35	SPC-I	tmem59
dclre1a	2.29302e-39	0.361829	0.261	0.135	6.00771e-35	SPC-I	dclre1a
flot2b	2.31183e-39	0.383944	0.595	0.476	6.057e-35	SPC-I	flot2b
ENSDARG00000095394.2	2.6992e-39	0.375839	0.406	0.268	7.07192e-35	SPC-I	ENSDARG00000095394.2
hspa91	3.28948e-39	0.435992	0.565	0.457	8.61844e-35	SPC-I	hspa9
slc3a2b	3.40347e-39	0.354469	0.24	0.12	8.9171e-35	SPC-I	slc3a2b
ggh	4.83456e-39	0.408376	0.303	0.17	1.26666e-34	SPC-I	ggh
cdc7	5.69755e-39	0.392222	0.392	0.261	1.49276e-34	SPC-I	cdc7
ENSDARG00000068640.5	5.93432e-39	0.530842	0.434	0.31	1.55479e-34	SPC-I	ENSDARG00000068640.5
ENSDARG00000092299.21	5.94065e-39	0.468377	0.268	0.143	1.55645e-34	SPC-I	ENSDARG00000092299.2
ENSDARG00000075252.7	6.3063e-39	0.457732	0.51	0.393	1.65225e-34	SPC-I	ENSDARG00000075252.7
gsc	6.33313e-39	0.316466	0.251	0.122	1.65928e-34	SPC-I	gsc
ENSDARG00000070239.6	7.41205e-39	0.42623	0.543	0.419	1.94196e-34	SPC-I	ENSDARG00000070239.6
DYNC2H1	7.78466e-39	0.295373	0.412	0.253	2.03958e-34	SPC-I	DYNC2H1
ccdc88b	8.53324e-39	0.326165	0.171	0.066	2.23571e-34	SPC-I	ccdc88b
ENSDARG00000101697.2	1.14322e-38	0.319088	0.237	0.114	2.99523e-34	SPC-I	ENSDARG00000101697.2
pkma1	1.49886e-38	0.443791	0.41	0.291	3.92702e-34	SPC-I	pkma
atp2a1	1.93357e-38	0.318256	0.328	0.178	5.06594e-34	SPC-I	atp2a1
ccne21	2.15344e-38	0.394232	0.468	0.322	5.64202e-34	SPC-I	ccne2
ppp3cca	2.32129e-38	0.36277	0.288	0.162	6.08177e-34	SPC-I	ppp3cca
tnni2b.1	2.32363e-38	0.383829	0.312	0.185	6.08792e-34	SPC-I	tnni2b.1
usp25	3.03404e-38	0.426339	0.417	0.29	7.94918e-34	SPC-I	usp25
ENSDARG00000096704.4	3.54084e-38	0.324676	0.33	0.184	9.27701e-34	SPC-I	ENSDARG00000096704.4
desi1a1	4.63065e-38	0.36755	0.312	0.18	1.21323e-33	SPC-I	desi1a
iqcc	4.78479e-38	0.416438	0.439	0.31	1.25361e-33	SPC-I	iqcc
adprs	4.81872e-38	0.32897	0.392	0.258	1.2625e-33	SPC-I	adprs
tma7	5.61194e-38	0.271094	0.954	0.846	1.47033e-33	SPC-I	tma7
ENSDARG00000062606.7	6.30154e-38	0.275268	0.395	0.214	1.651e-33	SPC-I	ENSDARG00000062606.7
psmd11	6.57571e-38	0.339291	0.814	0.718	1.72284e-33	SPC-I	psmd1
lsm12b	1.25329e-37	0.370999	0.808	0.697	3.28361e-33	SPC-I	lsm12b
uba21	1.38475e-37	0.436921	0.448	0.333	3.62806e-33	SPC-I	uba2
col11a1a	1.44608e-37	0.452031	0.299	0.172	3.78874e-33	SPC-I	col11a1a
arih1l	1.77241e-37	0.369733	0.434	0.29	4.6437e-33	SPC-I	arih1l
metap1d	2.02982e-37	0.378853	0.346	0.216	5.31813e-33	SPC-I	metap1d
si.ch211.140m22.7	2.13816e-37	0.362666	0.627	0.532	5.60199e-33	SPC-I	si.ch211.140m22.7
GPBP1L1	2.2089e-37	0.46749	0.423	0.304	5.78732e-33	SPC-I	GPBP1L1
psma2b	2.21114e-37	0.265113	0.85	0.753	5.79318e-33	SPC-I	psma2b
pabir2	3.35971e-37	0.427803	0.325	0.199	8.80243e-33	SPC-I	pabir2
DNAH3	4.08133e-37	0.301101	0.266	0.136	1.06931e-32	SPC-I	DNAH3
sf13	4.61689e-37	0.43674	0.599	0.492	1.20962e-32	SPC-I	sf1
nek8	4.71261e-37	0.300826	0.243	0.117	1.2347e-32	SPC-I	nek8
ccdc191	5.3119e-37	0.39544	0.339	0.203	1.39172e-32	SPC-I	ccdc191
zmat51	5.38188e-37	0.398598	0.504	0.392	1.41005e-32	SPC-I	zmat5
kdelr2a	5.38368e-37	0.338823	0.65	0.54	1.41053e-32	SPC-I	kdelr2a
PSME4	7.9359e-37	0.328631	0.341	0.19	2.07921e-32	SPC-I	PSME4
rae1	1.03031e-36	0.420935	0.434	0.32	2.69941e-32	SPC-I	rae1
pkig	1.03709e-36	0.354707	0.422	0.269	2.71716e-32	SPC-I	pkig
fam151b1	1.058e-36	0.416507	0.473	0.362	2.77197e-32	SPC-I	fam151b
ENSDARG00000023082.9	1.15534e-36	0.250363	0.167	0.066	3.027e-32	SPC-I	ENSDARG00000023082.9
atg9a	1.28767e-36	0.375994	0.336	0.203	3.37368e-32	SPC-I	atg9a
vat1	1.49079e-36	0.431963	0.515	0.4	3.90587e-32	SPC-I	vat1
psmd31	1.77613e-36	0.431202	0.605	0.523	4.65347e-32	SPC-I	psmd3
POLR2A1	2.43456e-36	0.340578	0.607	0.496	6.37854e-32	SPC-I	POLR2A
ENSDARG00000021849.8	2.68615e-36	0.339818	0.267	0.146	7.03772e-32	SPC-I	ENSDARG00000021849.8
atp5if1b	2.69555e-36	0.282351	0.841	0.744	7.06235e-32	SPC-I	atp5if1b
stxbp2	2.99595e-36	0.353803	0.407	0.278	7.84939e-32	SPC-I	stxbp2
VIRMA	3.08936e-36	0.37824	0.318	0.194	8.09412e-32	SPC-I	VIRMA
ENSDARG00000055548.8	3.26032e-36	0.450222	0.416	0.295	8.54204e-32	SPC-I	ENSDARG00000055548.8
tmem42a	3.49084e-36	0.38368	0.379	0.255	9.14599e-32	SPC-I	tmem42a
rrbp1a1	4.03927e-36	0.453665	0.486	0.365	1.05829e-31	SPC-I	rrbp1a
ZRANB3	6.52166e-36	0.380163	0.27	0.149	1.70868e-31	SPC-I	ZRANB3
dtymk1	9.35182e-36	0.419853	0.476	0.362	2.45018e-31	SPC-I	dtymk
septin8b	1.0641e-35	0.290481	0.348	0.203	2.78793e-31	SPC-I	septin8b
pank2	1.22493e-35	0.4175	0.59	0.493	3.20932e-31	SPC-I	pank2
ube2e1	1.33479e-35	0.392281	0.451	0.333	3.49714e-31	SPC-I	ube2e1
vta1	1.52585e-35	0.351999	0.529	0.418	3.99772e-31	SPC-I	vta1
gmppab	1.91489e-35	0.383431	0.349	0.221	5.017e-31	SPC-I	gmppab
ENSDARG00000000394.102	2.68171e-35	0.484955	0.527	0.422	7.02609e-31	SPC-I	ENSDARG00000000394.10
ENSDARG00000095191.2	3.23383e-35	0.379203	0.304	0.181	8.47264e-31	SPC-I	ENSDARG00000095191.2
clpp	3.2806e-35	0.41735	0.553	0.464	8.59516e-31	SPC-I	clpp
si.ch73.130a3.41	3.3715e-35	0.422438	0.419	0.304	8.83333e-31	SPC-I	si.ch73.130a3.4
asz11	3.53674e-35	0.446045	0.475	0.37	9.26625e-31	SPC-I	asz1
taf8	3.7459e-35	0.36795	0.345	0.221	9.81425e-31	SPC-I	taf8
lamtor3	3.78367e-35	0.426626	0.55	0.455	9.91322e-31	SPC-I	lamtor3
tlcd3ba	3.92406e-35	0.326099	0.31	0.181	1.0281e-30	SPC-I	tlcd3ba
dcun1d2b	4.32373e-35	0.304035	0.336	0.212	1.13282e-30	SPC-I	dcun1d2b
ostc	4.49588e-35	0.388794	0.603	0.499	1.17792e-30	SPC-I	ostc
SRBD1	4.72011e-35	0.352585	0.329	0.202	1.23667e-30	SPC-I	SRBD1
si.dkey.23a13.17	5.42936e-35	0.281522	0.199	0.092	1.42249e-30	SPC-I	si.dkey.23a13.17
chchd3b1	5.52791e-35	0.458101	0.327	0.209	1.44831e-30	SPC-I	chchd3b
ndufs21	1.09572e-34	0.342824	0.669	0.586	2.87079e-30	SPC-I	ndufs2
cnn3a	1.11535e-34	0.290659	0.208	0.099	2.92221e-30	SPC-I	cnn3a
psmc1b	1.18289e-34	0.329914	0.594	0.488	3.09916e-30	SPC-I	psmc1b
bccip1	1.33366e-34	0.361715	0.621	0.511	3.49419e-30	SPC-I	bccip
ENSDARG00000096514.3	1.37863e-34	0.329877	0.762	0.674	3.61202e-30	SPC-I	ENSDARG00000096514.3
uqcrc13	1.3951e-34	0.347492	0.675	0.52	3.65515e-30	SPC-I	uqcrc1
eloal1	1.75119e-34	0.499382	0.413	0.305	4.58813e-30	SPC-I	eloal
ik1	1.84148e-34	0.385531	0.687	0.593	4.82468e-30	SPC-I	ik
sec23b1	2.42851e-34	0.349533	0.32	0.197	6.36269e-30	SPC-I	sec23b
mrpl392	2.95051e-34	0.457418	0.447	0.336	7.73033e-30	SPC-I	mrpl39
yars2	3.87128e-34	0.302288	0.195	0.091	1.01428e-29	SPC-I	yars2
g3bp2a	3.99929e-34	0.390162	0.718	0.64	1.04781e-29	SPC-I	g3bp2a
ENSDARG00000079530.61	4.58001e-34	0.375851	0.32	0.196	1.19996e-29	SPC-I	ENSDARG00000079530.6
aimp2	4.87276e-34	0.421664	0.438	0.33	1.27666e-29	SPC-I	aimp2
ppp1r12c	5.00091e-34	0.388953	0.334	0.212	1.31024e-29	SPC-I	ppp1r12c
psma4	5.45499e-34	0.27346	0.851	0.767	1.42921e-29	SPC-I	psma4
atl3	5.56913e-34	0.273066	0.729	0.645	1.45911e-29	SPC-I	atl3
gnmt1	5.77094e-34	0.432259	0.45	0.34	1.51199e-29	SPC-I	gnmt
sgsh	5.92692e-34	0.322922	0.214	0.103	1.55285e-29	SPC-I	sgsh
caprin1b1	6.21731e-34	0.406708	0.562	0.463	1.62893e-29	SPC-I	caprin1b
ndc80	8.65236e-34	0.296366	0.702	0.565	2.26692e-29	SPC-I	ndc80
si.dkeyp.55f12.31	8.85556e-34	0.377236	0.549	0.425	2.32016e-29	SPC-I	si.dkeyp.55f12.3
slc24a4a	9.02238e-34	0.31694	0.279	0.148	2.36386e-29	SPC-I	slc24a4a
ENSDARG00000075092.4	1.04225e-33	0.346688	0.299	0.183	2.7307e-29	SPC-I	ENSDARG00000075092.4
casp7	1.24681e-33	0.383137	0.464	0.341	3.26665e-29	SPC-I	casp7
dhx16	1.43176e-33	0.469927	0.536	0.441	3.75121e-29	SPC-I	dhx16
DYNC2I1	1.46039e-33	0.303998	0.549	0.399	3.82621e-29	SPC-I	DYNC2I1
ENSDARG00000088130.51	1.53957e-33	0.409741	0.508	0.395	4.03368e-29	SPC-I	ENSDARG00000088130.5
ahcyl2b	1.57796e-33	0.291102	0.564	0.442	4.13426e-29	SPC-I	ahcyl2b
ndufa71	1.61023e-33	0.479589	0.489	0.384	4.2188e-29	SPC-I	ndufa7
znhit12	1.81867e-33	0.373299	0.554	0.456	4.76492e-29	SPC-I	znhit1
rnf220a	1.89462e-33	0.358916	0.33	0.214	4.9639e-29	SPC-I	rnf220a
LSM11	2.81744e-33	0.40918	0.358	0.244	7.38169e-29	SPC-I	LSM11
atp6ap2	4.64414e-33	0.303417	0.588	0.437	1.21677e-28	SPC-I	atp6ap2
taf131	4.87115e-33	0.252055	0.847	0.741	1.27624e-28	SPC-I	taf13
chmp2a	4.94953e-33	0.384273	0.555	0.465	1.29678e-28	SPC-I	chmp2a
pkmyt1	5.01278e-33	0.37171	0.345	0.226	1.31335e-28	SPC-I	pkmyt1
nipa2	5.02559e-33	0.457501	0.45	0.348	1.3167e-28	SPC-I	nipa2
ENSDARG00000095393.3	5.49958e-33	0.289732	0.208	0.1	1.44089e-28	SPC-I	ENSDARG00000095393.3
sypl2a3	5.96766e-33	0.439308	0.636	0.501	1.56353e-28	SPC-I	sypl2a
ENSDARG00000100967.2	1.21848e-32	0.323206	0.255	0.142	3.19242e-28	SPC-I	ENSDARG00000100967.2
PSMD21	1.48078e-32	0.397258	0.379	0.266	3.87964e-28	SPC-I	PSMD2
cluap1	1.77111e-32	0.268386	0.675	0.519	4.64031e-28	SPC-I	cluap1
cdk5rap2	1.93701e-32	0.383061	0.489	0.378	5.07497e-28	SPC-I	cdk5rap2
cdk7	2.41079e-32	0.383857	0.364	0.248	6.31628e-28	SPC-I	cdk7
eif3eb	2.5458e-32	0.365545	0.377	0.262	6.66999e-28	SPC-I	eif3eb
ENSDARG00000006060.121	2.70771e-32	0.292004	0.187	0.085	7.09419e-28	SPC-I	ENSDARG00000006060.12
zgc.1533451	3.15539e-32	0.406977	0.363	0.252	8.26712e-28	SPC-I	zgc.153345
TRIM37	3.26088e-32	0.290376	0.411	0.268	8.5435e-28	SPC-I	TRIM37
ckap51	3.4873e-32	0.383057	0.498	0.392	9.13673e-28	SPC-I	ckap5
prdx23	4.47346e-32	0.308631	0.911	0.751	1.17205e-27	SPC-I	prdx2
hectd1	6.75591e-32	0.406798	0.477	0.375	1.77005e-27	SPC-I	hectd1
nsrp1	6.78859e-32	0.481878	0.385	0.271	1.77861e-27	SPC-I	nsrp1
wrap73	6.87916e-32	0.423017	0.396	0.292	1.80234e-27	SPC-I	wrap73
lmo4a	7.13769e-32	0.383836	0.58	0.478	1.87007e-27	SPC-I	lmo4a
ENSDARG00000090054.4	7.90528e-32	0.422811	0.491	0.39	2.07118e-27	SPC-I	ENSDARG00000090054.4
ENSDARG00000021987.11	9.08285e-32	0.403921	0.621	0.512	2.37971e-27	SPC-I	ENSDARG00000021987.11
tollip	9.42812e-32	0.371291	0.477	0.367	2.47017e-27	SPC-I	tollip
ENSDARG00000113858.1	1.00535e-31	0.50653	0.266	0.15	2.63402e-27	SPC-I	ENSDARG00000113858.1
ENSDARG00000094276.3	1.04006e-31	0.28257	0.293	0.164	2.72495e-27	SPC-I	ENSDARG00000094276.3
ercc1	1.97339e-31	0.372667	0.512	0.419	5.17029e-27	SPC-I	ercc1
prelid3b1	2.60057e-31	0.398455	0.427	0.318	6.8135e-27	SPC-I	prelid3b
nfkbib	3.97163e-31	0.378691	0.348	0.235	1.04057e-26	SPC-I	nfkbib
khdrbs1b1	4.47779e-31	0.352022	0.635	0.54	1.17318e-26	SPC-I	khdrbs1b
crygn1	4.56341e-31	0.310363	0.325	0.21	1.19561e-26	SPC-I	crygn1
impa11	5.02304e-31	0.349141	0.361	0.25	1.31604e-26	SPC-I	impa1
LPIN2	5.58383e-31	0.258551	0.55	0.405	1.46296e-26	SPC-I	LPIN2
psmf1	5.79304e-31	0.274251	0.499	0.382	1.51778e-26	SPC-I	psmf1
ndufb103	7.25016e-31	0.334977	0.756	0.606	1.89954e-26	SPC-I	ndufb10
pfn11	7.29145e-31	0.393553	0.505	0.402	1.91036e-26	SPC-I	pfn1
lsm82	9.65504e-31	0.275879	0.885	0.745	2.52962e-26	SPC-I	lsm8
pdzk1ip1	1.02973e-30	0.263246	0.191	0.092	2.6979e-26	SPC-I	pdzk1ip1
fam162a1	1.0484e-30	0.342331	0.56	0.471	2.74681e-26	SPC-I	fam162a
bcap312	1.076e-30	0.327003	0.627	0.527	2.81912e-26	SPC-I	bcap31
ENSDARG00000105551.21	1.24701e-30	0.362185	0.284	0.173	3.26716e-26	SPC-I	ENSDARG00000105551.2
isg20l2	1.27276e-30	0.336957	0.255	0.146	3.33463e-26	SPC-I	isg20l2
tmem256	1.33641e-30	0.360863	0.566	0.482	3.50139e-26	SPC-I	tmem256
ndel1b	1.36386e-30	0.381266	0.415	0.298	3.5733e-26	SPC-I	ndel1b
uba523	1.46147e-30	0.262991	0.982	0.928	3.82904e-26	SPC-I	uba52
litaf	1.55712e-30	0.292721	0.225	0.118	4.07966e-26	SPC-I	litaf
dmrt12	1.65077e-30	0.359147	0.657	0.512	4.32501e-26	SPC-I	dmrt1
CDK12	1.69047e-30	0.390346	0.449	0.346	4.42904e-26	SPC-I	CDK12
phf141	1.94896e-30	0.411975	0.441	0.34	5.10627e-26	SPC-I	phf14
sec23a1	2.05198e-30	0.414091	0.392	0.285	5.37618e-26	SPC-I	sec23a
uqcrc2b1	2.12569e-30	0.374008	0.597	0.509	5.56931e-26	SPC-I	uqcrc2b
uba11	2.19753e-30	0.406133	0.521	0.43	5.75752e-26	SPC-I	uba1
acsl5	4.2961e-30	0.302495	0.223	0.119	1.12558e-25	SPC-I	acsl5
dnajc92	4.92763e-30	0.443528	0.633	0.49	1.29104e-25	SPC-I	dnajc9
dhx15	5.03024e-30	0.368251	0.488	0.393	1.31792e-25	SPC-I	dhx15
oard1	5.25954e-30	0.31803	0.3	0.186	1.378e-25	SPC-I	oard1
vamp2	5.87621e-30	0.411748	0.352	0.244	1.53957e-25	SPC-I	vamp2
rnf213a	6.89865e-30	0.487811	0.376	0.266	1.80745e-25	SPC-I	rnf213a
vps4a	7.33451e-30	0.267759	0.192	0.092	1.92164e-25	SPC-I	vps4a
C9H2orf762	7.43519e-30	0.353249	0.649	0.54	1.94802e-25	SPC-I	C9H2orf76
smg6	9.33273e-30	0.425044	0.47	0.377	2.44517e-25	SPC-I	smg6
xpr1b	1.17003e-29	0.350111	0.369	0.252	3.06549e-25	SPC-I	xpr1b
dcaf11	1.27571e-29	0.264782	0.257	0.141	3.34235e-25	SPC-I	dcaf11
ENSDARG00000097267.2	1.38141e-29	0.345175	0.279	0.172	3.6193e-25	SPC-I	ENSDARG00000097267.2
atl11	1.46812e-29	0.34011	0.252	0.146	3.84647e-25	SPC-I	atl1
ZFHX4	3.25543e-29	0.370564	0.236	0.131	8.52922e-25	SPC-I	ZFHX4
ENSDARG00000053992.6	3.29152e-29	0.342637	0.336	0.225	8.62378e-25	SPC-I	ENSDARG00000053992.6
nasp3	3.30646e-29	0.366278	0.69	0.522	8.66293e-25	SPC-I	nasp
col1a1b	3.31342e-29	0.311454	0.274	0.158	8.68117e-25	SPC-I	col1a1b
atp5mc3b3	3.89017e-29	0.312784	0.966	0.784	1.01922e-24	SPC-I	atp5mc3b
parp12a	4.04396e-29	0.251675	0.177	0.083	1.05952e-24	SPC-I	parp12a
pam161	4.0879e-29	0.369846	0.527	0.432	1.07103e-24	SPC-I	pam16
psmg3	4.25909e-29	0.338072	0.541	0.461	1.11588e-24	SPC-I	psmg3
lias	4.3153e-29	0.341637	0.455	0.348	1.13061e-24	SPC-I	lias
csk	4.60595e-29	0.346953	0.408	0.302	1.20676e-24	SPC-I	csk
etfa	5.2113e-29	0.275869	0.618	0.542	1.36536e-24	SPC-I	etfa
lhx2a	5.25501e-29	0.327783	0.462	0.325	1.37681e-24	SPC-I	lhx2a
pcmt	6.18314e-29	0.311526	0.614	0.538	1.61998e-24	SPC-I	pcmt
ENSDARG00000093824.3	6.4512e-29	0.259679	0.167	0.076	1.69022e-24	SPC-I	ENSDARG00000093824.3
smg5	8.35319e-29	0.315228	0.229	0.125	2.18854e-24	SPC-I	smg5
pex5	9.26994e-29	0.348339	0.28	0.174	2.42872e-24	SPC-I	pex5
ENSDARG00000077405.51	9.29588e-29	0.420473	0.682	0.593	2.43552e-24	SPC-I	ENSDARG00000077405.5
ATR	1.13026e-28	0.390468	0.318	0.214	2.96129e-24	SPC-I	ATR
gon4lb	1.28862e-28	0.41305	0.36	0.253	3.37619e-24	SPC-I	gon4lb
zw10	1.64278e-28	0.392546	0.484	0.396	4.30407e-24	SPC-I	zw10
relt	1.6521e-28	0.380629	0.334	0.225	4.32849e-24	SPC-I	relt
cript	1.78617e-28	0.384266	0.411	0.317	4.67977e-24	SPC-I	cript
derl2	1.93205e-28	0.407416	0.384	0.282	5.06196e-24	SPC-I	derl2
brca21	2.27733e-28	0.410659	0.364	0.26	5.96662e-24	SPC-I	brca2
cenph1	2.34183e-28	0.36344	0.506	0.405	6.1356e-24	SPC-I	cenph
C2H7orf25	2.52636e-28	0.364329	0.379	0.278	6.61906e-24	SPC-I	C2H7orf25
arl14ep1	2.56198e-28	0.363392	0.528	0.433	6.71238e-24	SPC-I	arl14ep
rab6bb	2.8245e-28	0.346128	0.288	0.182	7.40019e-24	SPC-I	rab6bb
ier3ip11	2.91175e-28	0.345058	0.627	0.532	7.62879e-24	SPC-I	ier3ip1
rps253	3.33942e-28	0.34864	0.97	0.78	8.74929e-24	SPC-I	rps25
mpc11	3.70861e-28	0.374322	0.591	0.534	9.71655e-24	SPC-I	mpc1
LRRCC1	3.7191e-28	0.35428	0.328	0.215	9.74405e-24	SPC-I	LRRCC1
paip2b2	4.52048e-28	0.284221	0.751	0.636	1.18437e-23	SPC-I	paip2b
atp6v0cb1	4.76572e-28	0.360777	0.502	0.399	1.24862e-23	SPC-I	atp6v0cb
zgc.165515	5.36192e-28	0.377452	0.414	0.316	1.40482e-23	SPC-I	zgc.165515
snw11	5.61082e-28	0.361835	0.648	0.571	1.47003e-23	SPC-I	snw1
ube2d3	6.36228e-28	0.37745	0.396	0.298	1.66692e-23	SPC-I	ube2d3
smad7	7.656e-28	0.329276	0.405	0.303	2.00587e-23	SPC-I	smad7
psmb61	7.72859e-28	0.250101	0.848	0.746	2.02489e-23	SPC-I	psmb6
ENSDARG00000013346.11	9.10257e-28	0.407826	0.41	0.315	2.38487e-23	SPC-I	ENSDARG00000013346.11
ENSDARG00000094043.3	9.18257e-28	0.413923	0.463	0.375	2.40583e-23	SPC-I	ENSDARG00000094043.3
ENSDARG00000058946.7	1.0013e-27	0.298036	0.211	0.112	2.6234e-23	SPC-I	ENSDARG00000058946.7
rap2c1	1.00707e-27	0.402714	0.486	0.4	2.63853e-23	SPC-I	rap2c
pdcl1	1.02207e-27	0.254602	0.721	0.633	2.67784e-23	SPC-I	pdcl
zgc.1139841	1.04478e-27	0.261653	0.228	0.126	2.73731e-23	SPC-I	zgc.113984
dnmt3bb.3	1.22627e-27	0.460296	0.415	0.32	3.21283e-23	SPC-I	dnmt3bb.3
garem	1.6892e-27	0.333122	0.405	0.292	4.42571e-23	SPC-I	garem
chmp3	1.73404e-27	0.348993	0.351	0.244	4.54319e-23	SPC-I	chmp3
xpot	1.75377e-27	0.325514	0.489	0.386	4.59488e-23	SPC-I	xpot
pspc1	2.23114e-27	0.411527	0.455	0.373	5.8456e-23	SPC-I	pspc1
ubl3a1	2.24156e-27	0.35679	0.421	0.324	5.87289e-23	SPC-I	ubl3a
svip	2.52015e-27	0.310996	0.485	0.365	6.60279e-23	SPC-I	svip
ercc3	2.94754e-27	0.307751	0.505	0.409	7.72255e-23	SPC-I	ercc3
zgc.1588031	2.94865e-27	0.383744	0.423	0.328	7.72547e-23	SPC-I	zgc.158803
ENSDARG00000091124.3	3.14057e-27	0.354507	0.618	0.548	8.22828e-23	SPC-I	ENSDARG00000091124.3
ENSDARG00000042261.8	3.19565e-27	0.253407	0.178	0.086	8.3726e-23	SPC-I	ENSDARG00000042261.8
yme1l1b	3.20152e-27	0.357008	0.236	0.136	8.38797e-23	SPC-I	yme1l1b
ENSDARG00000108937.2	3.25194e-27	0.3731	0.39	0.289	8.52008e-23	SPC-I	ENSDARG00000108937.2
piwil13	3.46844e-27	0.282827	0.965	0.736	9.08732e-23	SPC-I	piwil1
apoda.2	4.48266e-27	0.350756	0.379	0.282	1.17446e-22	SPC-I	apoda.2
alas11	5.34122e-27	0.427591	0.569	0.498	1.3994e-22	SPC-I	alas1
copb21	6.90567e-27	0.371137	0.536	0.452	1.80929e-22	SPC-I	copb2
coq7	7.53774e-27	0.369679	0.358	0.255	1.97489e-22	SPC-I	coq7
ENSDARG00000094085.3	7.61177e-27	0.358983	0.26	0.158	1.99428e-22	SPC-I	ENSDARG00000094085.3
fbxo11a	7.92647e-27	0.367365	0.321	0.218	2.07674e-22	SPC-I	fbxo11a
eno1a	8.45727e-27	0.372552	0.31	0.208	2.2158e-22	SPC-I	eno1a
timeless1	1.00007e-26	0.443738	0.52	0.427	2.62018e-22	SPC-I	timeless
rmnd5b	1.03429e-26	0.392377	0.475	0.399	2.70985e-22	SPC-I	rmnd5b
pdcd71	1.04902e-26	0.367255	0.368	0.27	2.74843e-22	SPC-I	pdcd7
tbck	1.17689e-26	0.27879	0.199	0.107	3.08345e-22	SPC-I	tbck
nutf22	1.56183e-26	0.371031	0.5	0.416	4.09198e-22	SPC-I	nutf2
UBR4	1.56685e-26	0.348147	0.305	0.201	4.10514e-22	SPC-I	UBR4
ndufs62	2.08264e-26	0.277656	0.666	0.591	5.45651e-22	SPC-I	ndufs6
yipf51	2.5267e-26	0.372546	0.537	0.459	6.61995e-22	SPC-I	yipf5
ENSDARG00000076766.31	2.60494e-26	0.258491	0.172	0.084	6.82493e-22	SPC-I	ENSDARG00000076766.3
gins32	2.75716e-26	0.318441	0.604	0.529	7.22376e-22	SPC-I	gins3
ENSDARG00000089458.5	3.03475e-26	0.31808	0.279	0.168	7.95104e-22	SPC-I	ENSDARG00000089458.5
aagab	3.05321e-26	0.351121	0.314	0.209	7.9994e-22	SPC-I	aagab
ENSDARG00000095007.32	3.31e-26	0.308578	0.633	0.535	8.67221e-22	SPC-I	ENSDARG00000095007.3
jak11	4.17341e-26	0.363385	0.325	0.22	1.09343e-21	SPC-I	jak1
akap8l1	4.45607e-26	0.348734	0.576	0.506	1.16749e-21	SPC-I	akap8l
C11H1orf50	6.18395e-26	0.304246	0.473	0.387	1.62019e-21	SPC-I	C11H1orf50
NUAK2	6.28465e-26	0.254882	0.212	0.111	1.64658e-21	SPC-I	NUAK2
tusc2a	6.40486e-26	0.306082	0.52	0.395	1.67807e-21	SPC-I	tusc2a
hmmr1	6.78315e-26	0.307716	0.507	0.382	1.77718e-21	SPC-I	hmmr
fra10ac1	7.68549e-26	0.280525	0.498	0.412	2.0136e-21	SPC-I	fra10ac1
snrpf3	8.70104e-26	0.279037	0.926	0.725	2.27967e-21	SPC-I	snrpf
stk11	1.15595e-25	0.375404	0.413	0.316	3.02858e-21	SPC-I	stk11
ilf3a3	1.23566e-25	0.380155	0.49	0.405	3.23742e-21	SPC-I	ilf3a
zgc.1630611	1.56226e-25	0.355503	0.258	0.156	4.09312e-21	SPC-I	zgc.163061
ankhd11	1.75153e-25	0.365108	0.468	0.383	4.589e-21	SPC-I	ankhd1
yeats43	2.07054e-25	0.300822	0.625	0.527	5.42482e-21	SPC-I	yeats4
plp2b	2.30301e-25	0.309039	0.269	0.166	6.0339e-21	SPC-I	plp2b
ENSDARG00000091889.3	3.1375e-25	0.292354	0.209	0.116	8.22025e-21	SPC-I	ENSDARG00000091889.3
hmces2	3.26562e-25	0.410756	0.425	0.341	8.55593e-21	SPC-I	hmces
il17rd1	3.76661e-25	0.284069	0.236	0.137	9.86852e-21	SPC-I	il17rd
ENSDARG00000104644.2	4.36073e-25	0.354882	0.49	0.404	1.14251e-20	SPC-I	ENSDARG00000104644.2
dldh	4.38851e-25	0.264558	0.605	0.544	1.14979e-20	SPC-I	dldh
rps233	4.68875e-25	0.29432	0.975	0.83	1.22845e-20	SPC-I	rps23
sap30l	6.33697e-25	0.302112	0.558	0.491	1.66029e-20	SPC-I	sap30l
cax1	1.17922e-24	0.30559	0.247	0.151	3.08957e-20	SPC-I	cax1
luc7l3	1.20315e-24	0.363242	0.47	0.388	3.15225e-20	SPC-I	luc7l3
riok3	1.23357e-24	0.268621	0.412	0.295	3.23197e-20	SPC-I	riok3
lactb1	1.24547e-24	0.307183	0.251	0.153	3.26313e-20	SPC-I	lactb
septin3	1.44817e-24	0.250298	0.197	0.102	3.79422e-20	SPC-I	septin3
rbmx21	1.47579e-24	0.412361	0.463	0.377	3.86656e-20	SPC-I	rbmx2
brd91	1.5424e-24	0.372647	0.407	0.322	4.0411e-20	SPC-I	brd9
tdh	1.67364e-24	0.314363	0.371	0.267	4.38495e-20	SPC-I	tdh
tm2d2	1.91611e-24	0.357963	0.41	0.323	5.0202e-20	SPC-I	tm2d2
ROBO1	2.34233e-24	0.329481	0.497	0.392	6.13691e-20	SPC-I	ROBO1
gng21	2.72472e-24	0.375465	0.366	0.272	7.13877e-20	SPC-I	gng2
spopla	3.05403e-24	0.319847	0.273	0.178	8.00155e-20	SPC-I	spopla
baz1b	3.07624e-24	0.301469	0.672	0.587	8.05974e-20	SPC-I	baz1b
irak4	3.3918e-24	0.285986	0.272	0.176	8.88651e-20	SPC-I	irak4
ENSDARG00000095236.3	3.55177e-24	0.268253	0.373	0.253	9.30563e-20	SPC-I	ENSDARG00000095236.3
ddah2	4.70546e-24	0.343923	0.431	0.354	1.23283e-19	SPC-I	ddah2
ENSDARG00000114730.1	4.72915e-24	0.369491	0.412	0.314	1.23904e-19	SPC-I	ENSDARG00000114730.1
rplp13	5.16314e-24	0.297658	0.992	0.933	1.35274e-19	SPC-I	rplp1
smarcb1a1	5.27197e-24	0.383186	0.472	0.399	1.38126e-19	SPC-I	smarcb1a
srrm13	5.51144e-24	0.315305	0.65	0.523	1.444e-19	SPC-I	srrm1
ENSDARG00000093496.31	5.61189e-24	0.38924	0.442	0.362	1.47032e-19	SPC-I	ENSDARG00000093496.3
rps27a3	5.83388e-24	0.261626	0.982	0.909	1.52848e-19	SPC-I	rps27a
chic2	6.42793e-24	0.365579	0.383	0.295	1.68412e-19	SPC-I	chic2
uqcrb1	6.75952e-24	0.251828	0.632	0.568	1.77099e-19	SPC-I	uqcrb
nup93	8.35213e-24	0.347909	0.538	0.469	2.18826e-19	SPC-I	nup93
vwa5a	8.54752e-24	0.315939	0.306	0.212	2.23945e-19	SPC-I	vwa5a
hnrnpub3	9.80807e-24	0.304366	0.635	0.522	2.56971e-19	SPC-I	hnrnpub
ENSDARG00000077089.51	1.07296e-23	0.294548	0.243	0.15	2.81115e-19	SPC-I	ENSDARG00000077089.5
samd1a1	1.12175e-23	0.403034	0.381	0.29	2.93897e-19	SPC-I	samd1a
sirt6	1.13756e-23	0.332694	0.374	0.272	2.98041e-19	SPC-I	sirt6
bola31	1.31364e-23	0.390609	0.443	0.364	3.44172e-19	SPC-I	bola3
DOP1B	1.45065e-23	0.251665	0.226	0.13	3.8007e-19	SPC-I	DOP1B
ENSDARG00000093612.41	1.71813e-23	0.318879	0.639	0.549	4.5015e-19	SPC-I	ENSDARG00000093612.4
ENSDARG00000105450.2	1.77453e-23	0.265874	0.184	0.097	4.64928e-19	SPC-I	ENSDARG00000105450.2
gabpa2	1.78716e-23	0.330201	0.484	0.403	4.68235e-19	SPC-I	gabpa
ipcef1	1.9547e-23	0.303383	0.327	0.222	5.12133e-19	SPC-I	ipcef1
usp14	1.95831e-23	0.269401	0.445	0.357	5.13078e-19	SPC-I	usp14
ENSDARG00000098584.21	3.06477e-23	0.302612	0.604	0.54	8.0297e-19	SPC-I	ENSDARG00000098584.2
cldna	3.39362e-23	0.333092	0.34	0.246	8.89129e-19	SPC-I	cldna
dnajb12a1	4.9726e-23	0.377045	0.405	0.319	1.30282e-18	SPC-I	dnajb12a
ENSDARG00000062267.71	4.97998e-23	0.350729	0.527	0.456	1.30475e-18	SPC-I	ENSDARG00000062267.7
upf3b	5.2344e-23	0.269436	0.661	0.592	1.37141e-18	SPC-I	upf3b
pdcd6ip	5.60103e-23	0.30262	0.298	0.2	1.46747e-18	SPC-I	pdcd6ip
wdr26b	5.66063e-23	0.290232	0.256	0.163	1.48309e-18	SPC-I	wdr26b
micu22	6.11885e-23	0.371202	0.462	0.378	1.60314e-18	SPC-I	micu2
ide	6.41777e-23	0.335295	0.371	0.281	1.68145e-18	SPC-I	ide
cct71	6.86945e-23	0.271731	0.827	0.7	1.7998e-18	SPC-I	cct7
ppp2r5eb	8.21559e-23	0.308464	0.536	0.458	2.15248e-18	SPC-I	ppp2r5eb
etfb1	9.31259e-23	0.363135	0.503	0.433	2.4399e-18	SPC-I	etfb
stk25b	9.39627e-23	0.362554	0.392	0.313	2.46182e-18	SPC-I	stk25b
rab2a	1.0324e-22	0.341558	0.457	0.38	2.70489e-18	SPC-I	rab2a
mrnip	1.05342e-22	0.344817	0.405	0.325	2.75997e-18	SPC-I	mrnip
actc1b	1.07116e-22	0.282894	0.168	0.087	2.80645e-18	SPC-I	actc1b
HLTF	1.16979e-22	0.372565	0.316	0.227	3.06484e-18	SPC-I	HLTF
tmem203	1.37209e-22	0.332582	0.284	0.188	3.59488e-18	SPC-I	tmem203
zufsp	2.13583e-22	0.262321	0.181	0.097	5.59586e-18	SPC-I	zufsp
SYNRG	2.23053e-22	0.307717	0.326	0.233	5.844e-18	SPC-I	SYNRG
plcg2	2.69661e-22	0.316101	0.271	0.176	7.06511e-18	SPC-I	plcg2
bloc1s11	2.98865e-22	0.331477	0.44	0.359	7.83025e-18	SPC-I	bloc1s1
ENSDARG00000092508.3	4.16208e-22	0.376029	0.447	0.372	1.09046e-17	SPC-I	ENSDARG00000092508.3
ENSDARG00000097615.2	4.22868e-22	0.344794	0.261	0.169	1.10791e-17	SPC-I	ENSDARG00000097615.2
tnip1	4.83346e-22	0.361421	0.301	0.209	1.26637e-17	SPC-I	tnip1
ZNF106	6.76667e-22	0.358403	0.517	0.441	1.77287e-17	SPC-I	ZNF106
smndc1	6.80734e-22	0.300622	0.668	0.598	1.78352e-17	SPC-I	smndc1
hmg20a	1.00762e-21	0.373058	0.462	0.394	2.63996e-17	SPC-I	hmg20a
pepd1	1.09811e-21	0.333409	0.274	0.188	2.87704e-17	SPC-I	pepd
mt.nd13	1.33914e-21	0.272235	0.927	0.776	3.50855e-17	SPC-I	mt.nd1
msmo11	1.36409e-21	0.306223	0.325	0.23	3.5739e-17	SPC-I	msmo1
kdm2aa	1.59211e-21	0.365585	0.34	0.258	4.17132e-17	SPC-I	kdm2aa
dnajc81	1.91969e-21	0.323893	0.594	0.529	5.02958e-17	SPC-I	dnajc8
ENSDARG00000076801.6	2.34651e-21	0.272252	0.189	0.107	6.14787e-17	SPC-I	ENSDARG00000076801.6
hexim13	2.83801e-21	0.315484	0.567	0.477	7.4356e-17	SPC-I	hexim1
dapk1	3.62629e-21	0.29725	0.192	0.108	9.50088e-17	SPC-I	dapk1
htatip2	3.64156e-21	0.356252	0.425	0.35	9.54088e-17	SPC-I	htatip2
chchd21	3.8209e-21	0.310187	0.602	0.54	1.00108e-16	SPC-I	chchd2
slmapa	4.57267e-21	0.353104	0.353	0.271	1.19804e-16	SPC-I	slmapa
med8	4.64572e-21	0.260211	0.495	0.422	1.21718e-16	SPC-I	med8
ENSDARG00000096229.2	5.48255e-21	0.260721	0.195	0.113	1.43643e-16	SPC-I	ENSDARG00000096229.2
taf71	5.82059e-21	0.381081	0.516	0.457	1.52499e-16	SPC-I	taf7
tmx12	6.38369e-21	0.308549	0.56	0.462	1.67253e-16	SPC-I	tmx1
mcm101	6.88735e-21	0.289701	0.228	0.142	1.80449e-16	SPC-I	mcm10
ENSDARG00000015552.131	6.95161e-21	0.357537	0.34	0.253	1.82132e-16	SPC-I	ENSDARG00000015552.13
syvn11	7.74714e-21	0.318037	0.292	0.205	2.02975e-16	SPC-I	syvn1
sumo2b3	7.88775e-21	0.281982	0.634	0.549	2.06659e-16	SPC-I	sumo2b
ENSDARG00000041493.6	8.03735e-21	0.344179	0.289	0.203	2.10579e-16	SPC-I	ENSDARG00000041493.6
nme2b.13	8.47083e-21	0.264327	0.963	0.792	2.21936e-16	SPC-I	nme2b.1
pfdn61	8.51928e-21	0.26883	0.653	0.59	2.23205e-16	SPC-I	pfdn6
mrpl33	8.69761e-21	0.306536	0.642	0.58	2.27877e-16	SPC-I	mrpl33
ENSDARG00000102599.2	9.92158e-21	0.270593	0.375	0.277	2.59945e-16	SPC-I	ENSDARG00000102599.2
nfya	9.93687e-21	0.267674	0.229	0.144	2.60346e-16	SPC-I	nfya
ENSDARG00000061845.7	1.08797e-20	0.33669	0.367	0.286	2.85049e-16	SPC-I	ENSDARG00000061845.7
snrpa13	1.18893e-20	0.252245	0.757	0.636	3.11499e-16	SPC-I	snrpa1
atox11	1.81674e-20	0.354381	0.542	0.474	4.75986e-16	SPC-I	atox1
EHBP11	1.82863e-20	0.314195	0.28	0.192	4.79101e-16	SPC-I	EHBP1
senp3a	1.96078e-20	0.26359	0.19	0.107	5.13725e-16	SPC-I	senp3a
atp6v0d11	2.15721e-20	0.353453	0.378	0.298	5.6519e-16	SPC-I	atp6v0d1
GOLGA4	2.27103e-20	0.294445	0.242	0.151	5.9501e-16	SPC-I	GOLGA4
clasp2	2.51521e-20	0.301464	0.321	0.236	6.58985e-16	SPC-I	clasp2
vrk2	3.11372e-20	0.261205	0.215	0.131	8.15796e-16	SPC-I	vrk2
NRDC	3.35087e-20	0.272266	0.369	0.28	8.77927e-16	SPC-I	NRDC
ENSDARG00000095891.21	3.67286e-20	0.340236	0.31	0.228	9.62289e-16	SPC-I	ENSDARG00000095891.2
tmco11	3.91433e-20	0.301186	0.549	0.486	1.02555e-15	SPC-I	tmco1
memo1	4.11223e-20	0.290211	0.262	0.179	1.0774e-15	SPC-I	memo1
birc2	4.1186e-20	0.327439	0.366	0.289	1.07907e-15	SPC-I	birc2
ENSDARG00000098613.2	5.25695e-20	0.316846	0.284	0.203	1.37732e-15	SPC-I	ENSDARG00000098613.2
fundc11	6.36499e-20	0.252882	0.751	0.667	1.66763e-15	SPC-I	fundc1
mettl23	1.08724e-19	0.261562	0.316	0.227	2.84858e-15	SPC-I	mettl23
kansl3	1.35879e-19	0.339635	0.342	0.266	3.56003e-15	SPC-I	kansl3
rngtt2	1.67802e-19	0.337099	0.342	0.267	4.39641e-15	SPC-I	rngtt
si.ch211.214c7.5	1.71582e-19	0.312036	0.406	0.332	4.49545e-15	SPC-I	si.ch211.214c7.5
cenpp1	1.85903e-19	0.323027	0.485	0.425	4.87066e-15	SPC-I	cenpp
bicc2	1.85955e-19	0.280468	0.235	0.146	4.87203e-15	SPC-I	bicc2
CCDC186	2.11588e-19	0.292845	0.302	0.213	5.54361e-15	SPC-I	CCDC186
JAM3	2.19854e-19	0.25672	0.329	0.234	5.76018e-15	SPC-I	JAM3
ncoa5	2.66028e-19	0.275301	0.672	0.614	6.96994e-15	SPC-I	ncoa5
zgc.113208	2.72251e-19	0.304635	0.418	0.325	7.13298e-15	SPC-I	zgc.113208
rac1a2	2.94333e-19	0.329292	0.482	0.411	7.71152e-15	SPC-I	rac1a
RAD502	3.15141e-19	0.363485	0.375	0.297	8.2567e-15	SPC-I	RAD50
scfd1	3.28529e-19	0.272916	0.241	0.158	8.60746e-15	SPC-I	scfd1
meaf6	3.58502e-19	0.252107	0.745	0.682	9.39276e-15	SPC-I	meaf6
uba3	3.66085e-19	0.339876	0.393	0.32	9.59142e-15	SPC-I	uba3
ndufa101	4.15665e-19	0.268843	0.598	0.552	1.08904e-14	SPC-I	ndufa10
gadd45ab	4.16773e-19	0.321191	0.408	0.323	1.09194e-14	SPC-I	gadd45ab
gatad2ab1	4.8745e-19	0.313887	0.307	0.226	1.27712e-14	SPC-I	gatad2ab
rtf2	5.03926e-19	0.310154	0.536	0.489	1.32029e-14	SPC-I	rtf2
topbp1	5.5208e-19	0.277936	0.251	0.168	1.44645e-14	SPC-I	topbp1
med101	5.96342e-19	0.292616	0.664	0.615	1.56242e-14	SPC-I	med10
krtcap23	6.21889e-19	0.250668	0.689	0.56	1.62935e-14	SPC-I	krtcap2
ccdc57	6.54063e-19	0.289826	0.308	0.227	1.71365e-14	SPC-I	ccdc57
bloc1s5	6.79173e-19	0.288157	0.332	0.253	1.77943e-14	SPC-I	bloc1s5
stx41	7.08682e-19	0.317331	0.409	0.337	1.85675e-14	SPC-I	stx4
nfrkb	7.37583e-19	0.29251	0.234	0.153	1.93247e-14	SPC-I	nfrkb
plekho1a	8.35181e-19	0.267123	0.224	0.143	2.18817e-14	SPC-I	plekho1a
strip1	8.98232e-19	0.310354	0.293	0.212	2.35337e-14	SPC-I	strip1
CEP350	9.03674e-19	0.343966	0.417	0.343	2.36763e-14	SPC-I	CEP350
steep1	1.03311e-18	0.288539	0.542	0.487	2.70676e-14	SPC-I	steep1
fubp13	1.03377e-18	0.28341	0.529	0.456	2.70848e-14	SPC-I	fubp1
slc35b2	1.06912e-18	0.295851	0.273	0.191	2.80109e-14	SPC-I	slc35b2
sh3glb1b	1.08661e-18	0.26265	0.498	0.436	2.84692e-14	SPC-I	sh3glb1b
prkaa1	1.1006e-18	0.297714	0.254	0.174	2.88356e-14	SPC-I	prkaa1
pcnt	1.17549e-18	0.356431	0.45	0.374	3.07979e-14	SPC-I	pcnt
SIRT1	1.31312e-18	0.292676	0.383	0.306	3.44037e-14	SPC-I	SIRT1
otud4	1.38037e-18	0.314896	0.261	0.18	3.61656e-14	SPC-I	otud4
cltca	1.38108e-18	0.327525	0.37	0.297	3.61844e-14	SPC-I	cltca
tlk2	1.49128e-18	0.266137	0.243	0.161	3.90716e-14	SPC-I	tlk2
ikbke1	1.76692e-18	0.289138	0.217	0.138	4.62932e-14	SPC-I	ikbke
ogt.2	1.7884e-18	0.302092	0.399	0.324	4.68561e-14	SPC-I	ogt.2
EPB41	2.01167e-18	0.357605	0.406	0.343	5.27058e-14	SPC-I	EPB41
ENSDARG00000071733.5	2.03306e-18	0.292921	0.305	0.227	5.32662e-14	SPC-I	ENSDARG00000071733.5
zgc.162472	2.84311e-18	0.367136	0.373	0.301	7.44895e-14	SPC-I	zgc.162472
haus6	3.24305e-18	0.303601	0.271	0.195	8.4968e-14	SPC-I	haus6
adnpb	4.03584e-18	0.342037	0.255	0.178	1.05739e-13	SPC-I	adnpb
cirbpa3	4.32999e-18	0.251877	0.966	0.755	1.13446e-13	SPC-I	cirbpa
golga5	5.09591e-18	0.254706	0.323	0.232	1.33513e-13	SPC-I	golga5
copa1	5.65929e-18	0.322847	0.384	0.316	1.48273e-13	SPC-I	copa
fnta1	5.67422e-18	0.25087	0.486	0.42	1.48665e-13	SPC-I	fnta
mob1bb	8.62534e-18	0.319849	0.423	0.352	2.25984e-13	SPC-I	mob1bb
cnot11	9.43621e-18	0.295994	0.479	0.427	2.47229e-13	SPC-I	cnot11
ARF5.1	1.1304e-17	0.306291	0.353	0.281	2.96165e-13	SPC-I	ARF5.1
endouc	1.24308e-17	0.259042	0.197	0.124	3.25687e-13	SPC-I	endouc
haus51	1.28496e-17	0.333004	0.344	0.272	3.36658e-13	SPC-I	haus5
mfap11	1.60998e-17	0.339247	0.455	0.398	4.21816e-13	SPC-I	mfap1
csdc2a	1.92983e-17	0.253071	0.23	0.152	5.05615e-13	SPC-I	csdc2a
ENSDARG00000076716.5	2.19966e-17	0.268157	0.405	0.327	5.76312e-13	SPC-I	ENSDARG00000076716.5
PHF12	2.40093e-17	0.251387	0.227	0.149	6.29044e-13	SPC-I	PHF12
arid1b	3.0006e-17	0.331797	0.334	0.257	7.86157e-13	SPC-I	arid1b
glulb1	3.0536e-17	0.261044	0.329	0.25	8.00042e-13	SPC-I	glulb
pgrmc2	3.17669e-17	0.280809	0.266	0.191	8.32293e-13	SPC-I	pgrmc2
ppp1r12a	3.1862e-17	0.355368	0.404	0.338	8.34783e-13	SPC-I	ppp1r12a
ENSDARG00000001162.112	3.47594e-17	0.32702	0.455	0.385	9.10696e-13	SPC-I	ENSDARG00000001162.11
si.ch211.222n22.1	3.75094e-17	0.254463	0.276	0.192	9.82745e-13	SPC-I	si.ch211.222n22.1
srsf92	3.82999e-17	0.304563	0.551	0.503	1.00346e-12	SPC-I	srsf9
fam193a	6.53096e-17	0.326014	0.316	0.242	1.71111e-12	SPC-I	fam193a
creg22	9.33094e-17	0.297721	0.434	0.369	2.44471e-12	SPC-I	creg2
sdcbp21	9.51843e-17	0.251221	0.665	0.602	2.49383e-12	SPC-I	sdcbp2
tbl1xr1a	1.10631e-16	0.316714	0.275	0.205	2.89852e-12	SPC-I	tbl1xr1a
rwdd11	1.14105e-16	0.271136	0.615	0.552	2.98955e-12	SPC-I	rwdd1
ergic21	1.15344e-16	0.295473	0.403	0.34	3.022e-12	SPC-I	ergic2
caska	1.19861e-16	0.252945	0.238	0.164	3.14037e-12	SPC-I	caska
kpnb11	1.23225e-16	0.29821	0.449	0.379	3.22849e-12	SPC-I	kpnb1
ENSDARG00000101189.2	1.26835e-16	0.288657	0.227	0.148	3.32308e-12	SPC-I	ENSDARG00000101189.2
usp442	1.7246e-16	0.313489	0.429	0.369	4.51845e-12	SPC-I	usp44
abat	1.82837e-16	0.259541	0.179	0.109	4.79032e-12	SPC-I	abat
ENSDARG00000060030.9	1.84336e-16	0.341646	0.345	0.278	4.82961e-12	SPC-I	ENSDARG00000060030.9
elp6	1.8548e-16	0.320951	0.313	0.245	4.85957e-12	SPC-I	elp6
ap2s1	1.89535e-16	0.269144	0.516	0.464	4.96582e-12	SPC-I	ap2s1
thap12a3	2.10865e-16	0.310429	0.466	0.406	5.52466e-12	SPC-I	thap12a
desi21	2.16436e-16	0.260119	0.299	0.222	5.67062e-12	SPC-I	desi2
txn	2.64504e-16	0.272217	0.529	0.477	6.92999e-12	SPC-I	txn
RFX7	2.87475e-16	0.283991	0.276	0.199	7.53184e-12	SPC-I	RFX7
WDR901	3.12119e-16	0.32957	0.322	0.255	8.17752e-12	SPC-I	WDR90
TBC1D1	3.55793e-16	0.285596	0.264	0.194	9.32178e-12	SPC-I	TBC1D1
mcm63	4.51214e-16	0.308478	0.632	0.517	1.18218e-11	SPC-I	mcm6
mmadhcb	4.75672e-16	0.301514	0.342	0.272	1.24626e-11	SPC-I	mmadhcb
ttc9c	5.20434e-16	0.277438	0.408	0.334	1.36354e-11	SPC-I	ttc9c
ppp1r71	6.05953e-16	0.294576	0.438	0.381	1.5876e-11	SPC-I	ppp1r7
ENSDARG00000062962.82	6.33682e-16	0.340674	0.418	0.36	1.66025e-11	SPC-I	ENSDARG00000062962.8
xrcc51	6.68252e-16	0.327619	0.51	0.464	1.75082e-11	SPC-I	xrcc5
ppp1r2	6.90016e-16	0.263771	0.397	0.32	1.80784e-11	SPC-I	ppp1r2
ERCC6	7.40256e-16	0.301397	0.201	0.131	1.93947e-11	SPC-I	ERCC6
mpped2a3	7.84255e-16	0.297865	0.431	0.364	2.05475e-11	SPC-I	mpped2a
ENSDARG00000102081.21	8.59912e-16	0.320708	0.339	0.277	2.25297e-11	SPC-I	ENSDARG00000102081.2
wsb1	8.90735e-16	0.273939	0.287	0.213	2.33373e-11	SPC-I	wsb1
ppp2r3c	9.21268e-16	0.257161	0.362	0.288	2.41372e-11	SPC-I	ppp2r3c
epdr11	1.02232e-15	0.315985	0.397	0.335	2.67849e-11	SPC-I	epdr1
timmdc1	1.15377e-15	0.262564	0.46	0.409	3.02288e-11	SPC-I	timmdc1
mrpl47	1.22116e-15	0.25094	0.552	0.504	3.19945e-11	SPC-I	mrpl47
cstf3	1.86423e-15	0.297342	0.424	0.371	4.88429e-11	SPC-I	cstf3
fbxw4	1.94111e-15	0.286738	0.266	0.188	5.08572e-11	SPC-I	fbxw4
TBC1D31	1.95738e-15	0.256967	0.27	0.198	5.12833e-11	SPC-I	TBC1D31
prim1	2.32732e-15	0.269501	0.318	0.248	6.09758e-11	SPC-I	prim1
C5H9orf781	2.4746e-15	0.287609	0.416	0.357	6.48344e-11	SPC-I	C5H9orf78
pdpk1b	3.03063e-15	0.301091	0.271	0.198	7.94025e-11	SPC-I	pdpk1b
leng1	3.28004e-15	0.325943	0.478	0.429	8.5937e-11	SPC-I	leng1
snx15	3.35561e-15	0.254599	0.267	0.19	8.7917e-11	SPC-I	snx15
usp361	3.85907e-15	0.368378	0.384	0.325	1.01108e-10	SPC-I	usp36
get4	4.18411e-15	0.305101	0.356	0.29	1.09624e-10	SPC-I	get4
dph3	4.65952e-15	0.267097	0.205	0.137	1.22079e-10	SPC-I	dph3
aaas2	4.85936e-15	0.400998	0.401	0.353	1.27315e-10	SPC-I	aaas
aurkaip1	4.98776e-15	0.257807	0.467	0.414	1.30679e-10	SPC-I	aurkaip1
ddb12	5.51502e-15	0.364122	0.347	0.292	1.44493e-10	SPC-I	ddb1
sart12	6.42466e-15	0.283676	0.612	0.561	1.68326e-10	SPC-I	sart1
sf3b22	8.3134e-15	0.268525	0.546	0.485	2.17811e-10	SPC-I	sf3b2
uso11	8.3347e-15	0.271309	0.282	0.212	2.18369e-10	SPC-I	uso1
socs6b1	8.58751e-15	0.278906	0.434	0.377	2.24993e-10	SPC-I	socs6b
pnisr2	8.79863e-15	0.304706	0.444	0.387	2.30524e-10	SPC-I	pnisr
gid8b	9.79774e-15	0.267213	0.357	0.296	2.56701e-10	SPC-I	gid8b
tmem351	1.10495e-14	0.29072	0.436	0.375	2.89496e-10	SPC-I	tmem35
pot1	1.45057e-14	0.256425	0.217	0.15	3.8005e-10	SPC-I	pot1
proser3	1.61811e-14	0.253742	0.273	0.201	4.23945e-10	SPC-I	proser3
kyat3.2	1.91927e-14	0.274766	0.319	0.258	5.02849e-10	SPC-I	kyat3.2
si.ch73.299h12.6	2.5382e-14	0.272225	0.279	0.21	6.65007e-10	SPC-I	si.ch73.299h12.6
nprl2	2.57593e-14	0.281105	0.305	0.241	6.74895e-10	SPC-I	nprl2
ap3d1	3.66042e-14	0.27819	0.282	0.216	9.59031e-10	SPC-I	ap3d1
kifbp1	3.92264e-14	0.295261	0.295	0.232	1.02773e-09	SPC-I	kifbp
ENSDARG00000069696.6	4.06185e-14	0.292654	0.285	0.22	1.0642e-09	SPC-I	ENSDARG00000069696.6
rabl32	5.31341e-14	0.282975	0.404	0.352	1.39211e-09	SPC-I	rabl3
adnpa2	5.68867e-14	0.261123	0.412	0.357	1.49043e-09	SPC-I	adnpa
ENSDARG00000076807.61	6.44262e-14	0.279308	0.412	0.362	1.68797e-09	SPC-I	ENSDARG00000076807.6
ENSDARG00000091631.4	6.92134e-14	0.30334	0.389	0.338	1.81339e-09	SPC-I	ENSDARG00000091631.4
sirt51	7.59747e-14	0.298877	0.34	0.284	1.99054e-09	SPC-I	sirt5
ENSDARG00000100151.2	8.13387e-14	0.260885	0.228	0.163	2.13107e-09	SPC-I	ENSDARG00000100151.2
arhgap46a3	8.38077e-14	0.285759	0.388	0.328	2.19576e-09	SPC-I	arhgap46a
smu1a1	1.08241e-13	0.254317	0.458	0.414	2.83591e-09	SPC-I	smu1a
spcs32	1.25538e-13	0.301058	0.522	0.476	3.2891e-09	SPC-I	spcs3
ints141	1.29194e-13	0.300375	0.371	0.323	3.38488e-09	SPC-I	ints14
kat8	1.70857e-13	0.265589	0.386	0.334	4.47647e-09	SPC-I	kat8
smad51	2.02191e-13	0.291155	0.435	0.386	5.29741e-09	SPC-I	smad5
ENSDARG00000099586.22	2.17687e-13	0.251772	0.527	0.456	5.70341e-09	SPC-I	ENSDARG00000099586.2
riok1	2.25691e-13	0.336987	0.307	0.246	5.91312e-09	SPC-I	riok1
dnajb1a	2.4654e-13	0.265114	0.323	0.264	6.45936e-09	SPC-I	dnajb1a
slc25a12	2.66562e-13	0.269124	0.283	0.221	6.98391e-09	SPC-I	slc25a12
cbwd	2.98433e-13	0.250702	0.286	0.22	7.81895e-09	SPC-I	cbwd
grinab	3.46693e-13	0.268514	0.351	0.295	9.08336e-09	SPC-I	grinab
ilf3b3	3.53921e-13	0.269431	0.556	0.498	9.27272e-09	SPC-I	ilf3b
dcaf5	4.39271e-13	0.285672	0.223	0.16	1.15089e-08	SPC-I	dcaf5
psme4b	6.3401e-13	0.28607	0.285	0.225	1.66111e-08	SPC-I	psme4b
ENSDARG00000040110.101	7.55666e-13	0.272864	0.382	0.321	1.97985e-08	SPC-I	ENSDARG00000040110.10
sec11a3	9.0809e-13	0.251556	0.58	0.51	2.3792e-08	SPC-I	sec11a
drosha	9.45879e-13	0.263613	0.23	0.169	2.4782e-08	SPC-I	drosha
kctd13	1.13353e-12	0.252813	0.236	0.172	2.96984e-08	SPC-I	kctd13
fbxo9	1.13503e-12	0.308255	0.385	0.336	2.97378e-08	SPC-I	fbxo9
fbxl6	1.18194e-12	0.270289	0.369	0.307	3.09667e-08	SPC-I	fbxl6
coq10b1	1.23961e-12	0.26788	0.31	0.251	3.24778e-08	SPC-I	coq10b
ENSDARG00000101458.22	1.26813e-12	0.257722	0.397	0.346	3.3225e-08	SPC-I	ENSDARG00000101458.2
syngr2a	1.66195e-12	0.293667	0.316	0.263	4.35432e-08	SPC-I	syngr2a
ENSDARG00000100913.2	1.9821e-12	0.288094	0.266	0.206	5.1931e-08	SPC-I	ENSDARG00000100913.2
ENSDARG00000070786.7	2.12129e-12	0.284803	0.318	0.261	5.55779e-08	SPC-I	ENSDARG00000070786.7
gorasp2	2.35863e-12	0.305141	0.392	0.35	6.17961e-08	SPC-I	gorasp2
top2b2	2.35982e-12	0.289163	0.464	0.407	6.18273e-08	SPC-I	top2b
vps8	2.64135e-12	0.267737	0.226	0.165	6.92034e-08	SPC-I	vps8
crsp7	2.68668e-12	0.300351	0.316	0.266	7.0391e-08	SPC-I	crsp7
scarb1	2.97616e-12	0.292974	0.296	0.241	7.79755e-08	SPC-I	scarb1
papolg	2.99652e-12	0.270466	0.394	0.348	7.85089e-08	SPC-I	papolg
ANAPC1	3.26494e-12	0.287845	0.249	0.189	8.55415e-08	SPC-I	ANAPC1
slain2	3.35937e-12	0.290135	0.24	0.181	8.80155e-08	SPC-I	slain2
ENSDARG00000076004.5	3.41725e-12	0.25183	0.219	0.157	8.95321e-08	SPC-I	ENSDARG00000076004.5
ENSDARG00000086126.4	3.44253e-12	0.258412	0.236	0.172	9.01942e-08	SPC-I	ENSDARG00000086126.4
PBRM1	6.47297e-12	0.309224	0.292	0.235	1.69592e-07	SPC-I	PBRM1
mfsd13a	7.25224e-12	0.261404	0.251	0.193	1.90009e-07	SPC-I	mfsd13a
gpx4a	7.41838e-12	0.251449	0.434	0.387	1.94362e-07	SPC-I	gpx4a
zgc.162509	8.30099e-12	0.275676	0.258	0.202	2.17486e-07	SPC-I	zgc.162509
zgc.112982	9.40785e-12	0.287425	0.426	0.388	2.46486e-07	SPC-I	zgc.112982
yju2b	1.05148e-11	0.256905	0.29	0.234	2.75487e-07	SPC-I	yju2b
cul4b	1.11064e-11	0.265666	0.36	0.307	2.90989e-07	SPC-I	cul4b
mink1	1.13321e-11	0.274695	0.322	0.269	2.96902e-07	SPC-I	mink1
rhoac	1.1949e-11	0.263001	0.516	0.486	3.13063e-07	SPC-I	rhoac
hbegfa2	1.19615e-11	0.284013	0.341	0.284	3.13391e-07	SPC-I	hbegfa
sdf2l11	1.32127e-11	0.289584	0.397	0.357	3.46173e-07	SPC-I	sdf2l1
nadkb	1.51433e-11	0.264115	0.288	0.234	3.96755e-07	SPC-I	nadkb
arf1	1.73328e-11	0.250815	0.395	0.355	4.54119e-07	SPC-I	arf1
get3	2.07866e-11	0.268461	0.299	0.248	5.4461e-07	SPC-I	get3
cdc40	2.41219e-11	0.251986	0.311	0.262	6.31993e-07	SPC-I	cdc40
hm131	3.10529e-11	0.25754	0.515	0.487	8.13586e-07	SPC-I	hm13
cebpz	3.11284e-11	0.271907	0.312	0.258	8.15565e-07	SPC-I	cebpz
CHD31	3.9397e-11	0.272986	0.223	0.165	1.0322e-06	SPC-I	CHD3
ddost2	3.95687e-11	0.2669	0.497	0.47	1.0367e-06	SPC-I	ddost
med4	4.69102e-11	0.262871	0.33	0.285	1.22905e-06	SPC-I	med4
pigf	6.02698e-11	0.27887	0.371	0.334	1.57907e-06	SPC-I	pigf
e2f71	6.15715e-11	0.25216	0.351	0.284	1.61317e-06	SPC-I	e2f7
mtss11	8.11478e-11	0.270157	0.341	0.293	2.12607e-06	SPC-I	mtss1
mad1l1	1.00422e-10	0.282116	0.374	0.334	2.63106e-06	SPC-I	mad1l1
NKTR	1.04399e-10	0.289593	0.386	0.344	2.73526e-06	SPC-I	NKTR
acad81	1.20456e-10	0.288607	0.325	0.282	3.15594e-06	SPC-I	acad8
ENSDARG00000099593.21	1.48962e-10	0.261537	0.445	0.414	3.9028e-06	SPC-I	ENSDARG00000099593.2
ENSDARG00000095047.2	1.57119e-10	0.272828	0.236	0.183	4.11651e-06	SPC-I	ENSDARG00000095047.2
zgc.664723	2.46612e-10	0.274452	0.434	0.39	6.46123e-06	SPC-I	zgc.66472
dmap1	2.66181e-10	0.257053	0.262	0.212	6.97393e-06	SPC-I	dmap1
tmed4	2.8363e-10	0.274752	0.307	0.257	7.4311e-06	SPC-I	tmed4
dcun1d1	4.20748e-10	0.275304	0.313	0.27	1.10236e-05	SPC-I	dcun1d1
si.dkey.119f1.11	4.85586e-10	0.308131	0.288	0.242	1.27224e-05	SPC-I	si.dkey.119f1.1
prelid1a1	5.90277e-10	0.278652	0.471	0.449	1.54653e-05	SPC-I	prelid1a
nat91	9.58649e-10	0.276451	0.366	0.324	2.51166e-05	SPC-I	nat9
nfybb	9.65546e-10	0.255088	0.368	0.332	2.52973e-05	SPC-I	nfybb
tial1	1.09851e-09	0.255442	0.289	0.242	2.8781e-05	SPC-I	tial1
pigl	1.20448e-09	0.257269	0.368	0.335	3.15575e-05	SPC-I	pigl
epc1b	2.9496e-09	0.281291	0.337	0.3	7.72794e-05	SPC-I	epc1b
ENSDARG00000095432.22	3.54637e-09	0.333407	0.389	0.335	9.29148e-05	SPC-I	ENSDARG00000095432.2
ankrd46b	4.16856e-09	0.25006	0.298	0.256	0.000109216	SPC-I	ankrd46b
swi51	5.49439e-09	0.269072	0.336	0.301	0.000143953	SPC-I	swi5
ZC3H4	7.18e-09	0.253369	0.318	0.279	0.000188116	SPC-I	ZC3H4
nup2051	9.196e-09	0.251309	0.334	0.3	0.000240935	SPC-I	nup205
nae11	1.71225e-08	0.254264	0.305	0.269	0.000448609	SPC-I	nae1
med15	2.13867e-08	0.253165	0.284	0.246	0.000560331	SPC-I	med15
taf1	2.84051e-08	0.323324	0.32	0.287	0.000744214	SPC-I	taf1
trim33	2.93182e-08	0.276109	0.268	0.228	0.000768137	SPC-I	trim33
ENSDARG00000114158.11	4.26176e-08	0.255932	0.301	0.251	0.00111658	SPC-I	ENSDARG00000114158.1
FAM114A21	4.29965e-08	0.264681	0.241	0.2	0.00112651	SPC-I	FAM114A2
mios	4.62441e-08	0.258022	0.266	0.227	0.0012116	SPC-I	mios
wdr46	1.11568e-07	0.25359	0.35	0.32	0.00292307	SPC-I	wdr46
ddx3xb1	1.61814e-07	0.265917	0.295	0.26	0.00423953	SPC-I	ddx3xb
maff	3.31775e-07	0.250468	0.288	0.253	0.0086925	SPC-I	maff
stat21	3.76119e-07	0.25894	0.268	0.233	0.00985431	SPC-I	stat2
ENSDARG00000096091.2	3.95856e-07	0.272472	0.254	0.217	0.0103714	SPC-I	ENSDARG00000096091.2
blcap	4.92678e-07	0.254417	0.474	0.471	0.0129082	SPC-I	blcap
ccdc6a	2.49125e-06	0.260679	0.252	0.222	0.0652706	SPC-I	ccdc6a
hmox1a	2.3401e-262	1.28255	0.793	0.151	6.1312e-258	SPC-II	hmox1a
ENSDARG00000099752.21	1.1662e-233	1.45626	0.968	0.275	3.0554e-229	SPC-II	ENSDARG00000099752.2
ENSDARG00000062606.71	3.255e-211	1.24451	0.844	0.21	8.5282e-207	SPC-II	ENSDARG00000062606.7
zgc.112408	4.2993e-198	1.0012	0.762	0.17	1.1264e-193	SPC-II	zgc.112408
CSPP11	1.4585e-194	1.29807	0.875	0.262	3.8213e-190	SPC-II	CSPP1
si.ch211.71m22.1	1.4337e-192	1.37053	0.961	0.336	3.7563e-188	SPC-II	si.ch211.71m22.1
ENSDARG00000096703.21	4.8561e-192	0.98706	0.674	0.14	1.2723e-187	SPC-II	ENSDARG00000096703.2
bcl2l10	1.4419e-189	1.30821	0.911	0.33	3.7777e-185	SPC-II	bcl2l10
ENSDARG00000094280.3	1.6455e-189	0.898781	0.587	0.106	4.3112e-185	SPC-II	ENSDARG00000094280.3
morn2	2.1187e-189	1.16677	0.892	0.268	5.5511e-185	SPC-II	morn2
ENSDARG00000097203.2	2.2121e-187	1.18611	0.87	0.245	5.7957e-183	SPC-II	ENSDARG00000097203.2
flcn	1.1172e-185	1.09112	0.795	0.218	2.927e-181	SPC-II	flcn
si.dkey.27i16.2	5.9831e-185	0.751847	0.421	0.052	1.5676e-180	SPC-II	si.dkey.27i16.2
ENSDARG00000102926.2	2.3924e-183	1.03588	0.924	0.239	6.2682e-179	SPC-II	ENSDARG00000102926.2
clrn1	1.0931e-177	0.953139	0.715	0.165	2.8638e-173	SPC-II	clrn1
rtn1a1	5.7099e-177	1.03341	0.693	0.168	1.496e-172	SPC-II	rtn1a
PPP4R4	1.4797e-176	1.11362	0.793	0.219	3.8769e-172	SPC-II	PPP4R4
ADGB	1.0865e-174	1.01518	0.847	0.223	2.8467e-170	SPC-II	ADGB
cfap97	4.3391e-173	1.16996	0.888	0.304	1.1368e-168	SPC-II	cfap97
ENSDARG00000063299.81	5.8291e-173	1.05458	0.663	0.151	1.5272e-168	SPC-II	ENSDARG00000063299.8
hydin	5.9994e-172	1.08148	0.86	0.251	1.5718e-167	SPC-II	hydin
stk33	1.377e-171	1.05468	0.84	0.251	3.6079e-167	SPC-II	stk33
IQUB	9.2221e-171	1.15783	0.957	0.313	2.4162e-166	SPC-II	IQUB
ift881	1.2499e-169	1.21023	0.931	0.329	3.2747e-165	SPC-II	ift88
tmem218	1.5403e-168	1.16796	0.95	0.338	4.0355e-164	SPC-II	tmem218
lcn151	1.2854e-167	1.01479	0.762	0.214	3.3678e-163	SPC-II	lcn15
ENSDARG00000068719.6	3.8761e-167	0.64117	0.389	0.048	1.0155e-162	SPC-II	ENSDARG00000068719.6
tmem216	4.7347e-167	1.13541	0.903	0.32	1.2405e-162	SPC-II	tmem216
ENSDARG00000096711.2	6.5725e-166	1.1528	0.924	0.331	1.722e-161	SPC-II	ENSDARG00000096711.2
si.ch73.141c7.11	1.3128e-163	1.03434	0.79	0.23	3.4394e-159	SPC-II	si.ch73.141c7.1
lmo1	5.2556e-163	0.878723	0.579	0.123	1.377e-158	SPC-II	lmo1
ppp1r42	5.2896e-163	1.07983	0.97	0.297	1.3859e-158	SPC-II	ppp1r42
id2b	6.4608e-161	1.04415	0.76	0.217	1.6927e-156	SPC-II	id2b
ENSDARG00000097485.2	1.7863e-159	0.994546	0.87	0.25	4.68e-155	SPC-II	ENSDARG00000097485.2
syce21	9.3899e-158	1.09952	0.996	0.912	2.4601e-153	SPC-II	syce2
ENSDARG00000095457.3	3.7299e-157	1.26472	0.996	0.409	9.7724e-153	SPC-II	ENSDARG00000095457.3
ENSDARG00000090871.41	9.3095e-156	1.15964	0.89	0.356	2.4391e-151	SPC-II	ENSDARG00000090871.4
dnaaf6	3.5424e-154	1.10698	0.916	0.327	9.281e-150	SPC-II	dnaaf6
zgc.194621	8.7294e-154	0.858177	0.715	0.182	2.2871e-149	SPC-II	zgc.194621
cerkl	1.0513e-153	0.795159	0.639	0.144	2.7544e-149	SPC-II	cerkl
ENSDARG00000043328.8	9.0067e-152	0.815598	0.832	0.222	2.3598e-147	SPC-II	ENSDARG00000043328.8
rsph10b	1.7028e-151	0.90263	0.721	0.197	4.4613e-147	SPC-II	rsph10b
ttll6	2.8549e-151	1.12186	0.942	0.347	7.4797e-147	SPC-II	ttll6
ENSDARG00000092022.2	1.297e-147	0.930923	0.769	0.215	3.3982e-143	SPC-II	ENSDARG00000092022.2
fam228a	2.2631e-147	0.868323	0.784	0.21	5.9294e-143	SPC-II	fam228a
TMEM107	8.1025e-147	1.05242	0.883	0.352	2.1229e-142	SPC-II	TMEM107
dync2li11	1.5351e-146	1.15845	0.981	0.435	4.022e-142	SPC-II	dync2li1
PSME41	8.7025e-146	0.976291	0.676	0.189	2.28e-141	SPC-II	PSME4
ENSDARG00000045552.6	2.0802e-145	0.840318	0.616	0.152	5.4502e-141	SPC-II	ENSDARG00000045552.6
pcmtl	2.123e-145	1.01966	0.743	0.253	5.5623e-141	SPC-II	pcmtl
ENSDARG00000093267.3	3.5037e-145	1.24634	0.981	0.434	9.1798e-141	SPC-II	ENSDARG00000093267.3
ENSDARG00000021913.9	5.9992e-145	0.992656	0.914	0.313	1.5718e-140	SPC-II	ENSDARG00000021913.9
ENSDARG00000091813.3	1.7222e-144	0.849697	0.704	0.188	4.5122e-140	SPC-II	ENSDARG00000091813.3
CFAP43	1.9561e-144	1.08324	0.92	0.343	5.1251e-140	SPC-II	CFAP43
ndel1a1	2.3874e-144	1.25011	0.974	0.577	6.255e-140	SPC-II	ndel1a
ENSDARG00000089320.4	1.6027e-142	1.06289	0.976	0.35	4.199e-138	SPC-II	ENSDARG00000089320.4
ENSDARG00000068432.6	1.8368e-142	0.738554	0.438	0.076	4.8125e-138	SPC-II	ENSDARG00000068432.6
tspan35	3.7754e-142	0.99784	0.786	0.243	9.8917e-138	SPC-II	tspan35
ENSDARG00000054352.8	9.5307e-142	0.69326	0.51	0.101	2.497e-137	SPC-II	ENSDARG00000054352.8
dclk1a	6.1586e-141	0.83052	0.546	0.123	1.6136e-136	SPC-II	dclk1a
rsph14	1.7791e-140	0.834309	0.894	0.288	4.6611e-136	SPC-II	rsph14
ENSDARG00000043395.6	1.3016e-139	0.695207	0.512	0.105	3.4101e-135	SPC-II	ENSDARG00000043395.6
tusc2a1	2.8703e-139	1.11456	0.875	0.389	7.5203e-135	SPC-II	tusc2a
ccdc83	3.4281e-139	1.23967	0.996	0.586	8.9816e-135	SPC-II	ccdc83
daw1	8.6154e-139	1.16545	0.994	0.469	2.2572e-134	SPC-II	daw1
ENSDARG00000069194.7	2.8323e-138	0.808895	0.873	0.273	7.4206e-134	SPC-II	ENSDARG00000069194.7
ENSDARG00000022045.10	7.313e-138	0.745332	0.361	0.051	1.916e-133	SPC-II	ENSDARG00000022045.10
pip5k1bb	3.3057e-137	0.737182	0.749	0.199	8.661e-133	SPC-II	pip5k1bb
dync1i11	3.9576e-137	0.771231	0.525	0.115	1.0369e-132	SPC-II	dync1i1
atp6ap21	3.068e-136	1.15167	0.888	0.439	8.0382e-132	SPC-II	atp6ap2
ENSDARG00000117780.1	5.395e-136	0.798685	0.821	0.26	1.4135e-131	SPC-II	ENSDARG00000117780.1
hsp90ab11	6.0019e-136	0.554827	1	0.996	1.5725e-131	SPC-II	hsp90ab1
cluap11	6.8401e-136	1.13271	0.961	0.523	1.7921e-131	SPC-II	cluap1
tex36	3.8822e-135	0.789651	0.886	0.283	1.0171e-130	SPC-II	tex36
ENSDARG00000099355.2	7.9912e-135	0.995605	0.832	0.308	2.0937e-130	SPC-II	ENSDARG00000099355.2
si.ch211.10a23.21	3.7572e-134	1.01455	0.825	0.293	9.8438e-130	SPC-II	si.ch211.10a23.2
DNAH10	7.1158e-134	1.02577	0.868	0.305	1.8644e-129	SPC-II	DNAH10
tac4	1.4372e-133	0.943404	0.695	0.204	3.7654e-129	SPC-II	tac4
DNAH6	2.5131e-133	0.864332	0.827	0.275	6.5843e-129	SPC-II	DNAH6
fbxo44.1	5.627e-133	1.02184	0.937	0.438	1.4743e-128	SPC-II	fbxo44.1
dync2i2	1.8774e-132	0.838793	0.898	0.317	4.9188e-128	SPC-II	dync2i2
bbs51	3.0541e-131	0.834955	0.62	0.168	8.0016e-127	SPC-II	bbs5
si.dkey.174n20.1	1.1812e-130	0.868265	0.719	0.211	3.0946e-126	SPC-II	si.dkey.174n20.1
wdr54	1.7166e-130	0.794207	0.631	0.175	4.4976e-126	SPC-II	wdr54
nphp1	2.4186e-130	0.808901	0.797	0.249	6.3366e-126	SPC-II	nphp1
pkig1	8.2413e-130	0.92568	0.756	0.268	2.1592e-125	SPC-II	pkig
pabpc1b1	9.0579e-130	0.982296	1	0.894	2.3732e-125	SPC-II	pabpc1b
ptp4a2a	1.1686e-129	1.12284	0.987	0.599	3.0617e-125	SPC-II	ptp4a2a
septin31	2.1817e-129	0.731841	0.471	0.096	5.716e-125	SPC-II	septin3
sycp11	3.717e-129	1.20851	1	0.754	9.7384e-125	SPC-II	sycp1
nek81	2.5715e-128	0.705113	0.516	0.117	6.7373e-124	SPC-II	nek8
znf971	2.4592e-127	0.808289	0.745	0.234	6.4431e-123	SPC-II	znf971
si.ch211.80h18.11	2.9974e-127	1.01583	0.879	0.396	7.8533e-123	SPC-II	si.ch211.80h18.1
DYNC2I11	1.9665e-126	1.23402	0.862	0.399	5.1523e-122	SPC-II	DYNC2I1
ENSDARG00000053828.7	5.1691e-126	0.643594	0.76	0.208	1.3543e-121	SPC-II	ENSDARG00000053828.7
ENSDARG00000089110.3	6.0336e-126	0.750549	0.855	0.262	1.5808e-121	SPC-II	ENSDARG00000089110.3
C7H16orf87	7.7479e-126	1.04173	0.851	0.399	2.03e-121	SPC-II	C7H16orf87
tomm40l	1.2517e-125	1.04482	0.94	0.564	3.2794e-121	SPC-II	tomm40l
ssna11	2.4175e-125	1.07827	0.883	0.432	6.3338e-121	SPC-II	ssna1
ENSDARG00000061169.8	3.124e-125	0.840094	0.877	0.362	8.1849e-121	SPC-II	ENSDARG00000061169.8
zgc.114041	1.1592e-124	0.871556	0.864	0.316	3.037e-120	SPC-II	zgc.114041
ccng21	1.4589e-124	1.07433	0.929	0.481	3.8223e-120	SPC-II	ccng2
fbxo36a	1.9608e-124	0.963319	0.985	0.4	5.1372e-120	SPC-II	fbxo36a
ODAD2	1.014e-123	0.87366	0.883	0.331	2.6566e-119	SPC-II	ODAD2
socs3a	1.1487e-123	0.707679	0.559	0.137	3.0097e-119	SPC-II	socs3a
CC2D2A	7.1825e-123	1.02269	0.821	0.334	1.8818e-118	SPC-II	CC2D2A
ENSDARG00000089578.4	9.0557e-123	0.787894	0.849	0.287	2.3726e-118	SPC-II	ENSDARG00000089578.4
paqr5a	1.0254e-122	0.574196	0.464	0.094	2.6866e-118	SPC-II	paqr5a
ENSDARG00000101563.2	1.3333e-122	0.821474	0.674	0.206	3.4932e-118	SPC-II	ENSDARG00000101563.2
iqca1	1.4271e-122	0.644152	0.572	0.137	3.739e-118	SPC-II	iqca1
rbm12ba	4.8874e-122	0.935179	0.95	0.468	1.2805e-117	SPC-II	rbm12ba
ARMC3	2.3268e-121	0.623728	0.739	0.204	6.0961e-117	SPC-II	ARMC3
ccni1	3.1917e-121	1.04427	0.998	0.747	8.3622e-117	SPC-II	ccni
baxb	3.4503e-121	0.704255	0.542	0.134	9.0399e-117	SPC-II	baxb
arl6ip11	8.6198e-120	1.03191	1	0.706	2.2584e-115	SPC-II	arl6ip1
dcdc2b	3.885e-119	0.72525	0.721	0.222	1.0179e-114	SPC-II	dcdc2b
ENSDARG00000039747.8	1.4187e-118	1.00148	0.853	0.412	3.717e-114	SPC-II	ENSDARG00000039747.8
ENSDARG00000089183.4	2.7238e-118	0.70885	0.816	0.269	7.1365e-114	SPC-II	ENSDARG00000089183.4
pacsin3	2.9618e-118	0.868392	0.734	0.268	7.7598e-114	SPC-II	pacsin3
zgc.153738	3.1059e-118	0.922507	0.978	0.396	8.1375e-114	SPC-II	zgc.153738
ENSDARG00000093781.31	4.6527e-118	0.95043	0.821	0.315	1.219e-113	SPC-II	ENSDARG00000093781.3
si.dkey.90m5.41	5.8804e-118	0.867834	0.79	0.289	1.5407e-113	SPC-II	si.dkey.90m5.4
dynlt5	1.9703e-117	1.06984	0.994	0.48	5.1623e-113	SPC-II	dynlt5
arl2bp	2.9092e-117	0.980078	0.968	0.651	7.6222e-113	SPC-II	arl2bp
DNAH7	6.0399e-117	0.971258	0.851	0.336	1.5825e-112	SPC-II	DNAH7
ak7a	1.8552e-116	0.784119	0.952	0.344	4.8606e-112	SPC-II	ak7a
slc24a4a1	2.4631e-116	0.675682	0.566	0.147	6.4534e-112	SPC-II	slc24a4a
ankrd45	3.2002e-116	0.722393	0.698	0.23	8.3845e-112	SPC-II	ankrd45
ak7b	3.3984e-116	0.874424	0.95	0.403	8.9037e-112	SPC-II	ak7b
ccdc189	4.1962e-116	0.824234	0.898	0.327	1.0994e-111	SPC-II	ccdc189
kif3a1	8.701e-116	1.01329	0.838	0.387	2.2797e-111	SPC-II	kif3a
kif6	9.3599e-116	0.751324	0.676	0.209	2.4523e-111	SPC-II	kif6
dnaaf1	1.0158e-115	0.849504	0.929	0.39	2.6615e-111	SPC-II	dnaaf1
dnai7	1.1587e-115	0.694477	0.695	0.213	3.0357e-111	SPC-II	dnai7
ift46	2.8198e-115	1.05049	0.998	0.77	7.3879e-111	SPC-II	ift46
DNAH2	3.1203e-115	0.824652	0.847	0.327	8.1751e-111	SPC-II	DNAH2
ENSDARG00000095236.31	5.0283e-115	0.822516	0.704	0.247	1.3174e-110	SPC-II	ENSDARG00000095236.3
ttc12	5.8578e-115	0.718153	0.816	0.277	1.5347e-110	SPC-II	ttc12
dnaaf11	1.2982e-114	0.822488	0.84	0.322	3.4013e-110	SPC-II	dnaaf11
CFAP57	1.5439e-114	0.71379	0.834	0.265	4.045e-110	SPC-II	CFAP57
rassf4a	4.2778e-114	0.698973	0.555	0.152	1.1208e-109	SPC-II	rassf4a
alkbh31	4.8495e-114	0.992055	0.896	0.508	1.2706e-109	SPC-II	alkbh3
ENSDARG00000099543.2	3.7262e-113	0.76307	0.732	0.245	9.7627e-109	SPC-II	ENSDARG00000099543.2
arl6	5.433e-113	0.958264	0.983	0.646	1.4234e-108	SPC-II	arl6
btg11	5.4963e-113	0.887473	0.752	0.295	1.44e-108	SPC-II	btg1
C11H3orf14	5.8179e-113	0.829741	0.933	0.457	1.5243e-108	SPC-II	C11H3orf14
ENSDARG00000093438.2	9.4312e-113	0.742892	0.821	0.305	2.471e-108	SPC-II	ENSDARG00000093438.2
ENSDARG00000097670.3	1.3503e-112	0.592965	0.661	0.181	3.5377e-108	SPC-II	ENSDARG00000097670.3
ufm1	1.6716e-112	0.987731	0.87	0.475	4.3797e-108	SPC-II	ufm1
eno4	1.678e-112	0.785023	0.97	0.374	4.3962e-108	SPC-II	eno4
ENSDARG00000078447.4	1.7849e-112	0.795784	0.665	0.212	4.6764e-108	SPC-II	ENSDARG00000078447.4
tpgs2	5.8285e-112	0.808635	0.84	0.331	1.5271e-107	SPC-II	tpgs2
zgc.163030	6.6757e-112	0.697138	0.564	0.154	1.749e-107	SPC-II	zgc.163030
ENSDARG00000099419.2	6.8387e-112	0.573236	0.449	0.097	1.7917e-107	SPC-II	ENSDARG00000099419.2
DNAH12	8.4984e-112	0.666944	0.812	0.265	2.2266e-107	SPC-II	DNAH12
bmi1b1	1.9042e-111	0.646406	0.467	0.106	4.989e-107	SPC-II	bmi1b
cks21	2.1398e-111	0.861703	1	0.839	5.6064e-107	SPC-II	cks2
ccdc87	3.946e-111	0.575887	0.749	0.227	1.0339e-106	SPC-II	ccdc87
kiz	8.8605e-111	0.828286	0.819	0.331	2.3214e-106	SPC-II	kiz
sesn21	9.4458e-111	0.782463	0.598	0.185	2.4748e-106	SPC-II	sesn2
ENSDARG00000097876.31	1.0156e-110	1.02516	1	0.765	2.6608e-106	SPC-II	ENSDARG00000097876.3
ENSDARG00000117241.1	1.0695e-110	0.674261	0.443	0.094	2.802e-106	SPC-II	ENSDARG00000117241.1
cib11	2.6847e-110	0.946963	0.844	0.417	7.034e-106	SPC-II	cib1
ttc26	3.2215e-110	0.874223	0.968	0.506	8.4404e-106	SPC-II	ttc26
usp91	3.9597e-110	1.02931	0.937	0.59	1.0374e-105	SPC-II	usp9
arl3a	1.0106e-109	0.620545	0.629	0.175	2.6478e-105	SPC-II	arl3a
tsnaxip1	1.2329e-109	0.863728	0.957	0.443	3.2302e-105	SPC-II	tsnaxip1
zgc.1132081	1.5266e-109	0.847621	0.76	0.315	3.9997e-105	SPC-II	zgc.113208
ENSDARG00000109373.1	2.3915e-109	0.495995	0.315	0.049	6.2658e-105	SPC-II	ENSDARG00000109373.1
ehd1b	3.589e-109	0.889906	0.959	0.52	9.4031e-105	SPC-II	ehd1b
si.ch211.22i13.21	3.6295e-109	1.02531	0.955	0.66	9.5094e-105	SPC-II	si.ch211.22i13.2
ENSDARG00000096750.21	3.8164e-109	0.875039	0.765	0.309	9.9991e-105	SPC-II	ENSDARG00000096750.2
tex9	4.384e-109	0.824175	0.948	0.414	1.1486e-104	SPC-II	tex9
recql	5.1935e-109	0.782877	0.665	0.226	1.3607e-104	SPC-II	recql
ENSDARG00000056279.7	6.4483e-109	0.722247	0.514	0.136	1.6895e-104	SPC-II	ENSDARG00000056279.7
rhcga	2.0923e-108	0.578289	0.518	0.123	5.4817e-104	SPC-II	rhcga
DRC7	2.1857e-108	0.662501	0.797	0.264	5.7265e-104	SPC-II	DRC7
hspb11	2.3273e-108	0.844402	0.883	0.424	6.0976e-104	SPC-II	hspb11
lsm11	5.921e-108	0.885793	0.935	0.534	1.5513e-103	SPC-II	lsm1
SCG5	1.6302e-107	0.586747	0.495	0.119	4.2711e-103	SPC-II	SCG5
iqcg	7.9972e-107	0.839622	0.989	0.403	2.0953e-102	SPC-II	iqcg
si.ch211.199g17.91	1.9801e-106	0.981147	0.989	0.622	5.188e-102	SPC-II	si.ch211.199g17.9
ENSDARG00000029859.8	2.0359e-106	0.762983	0.916	0.368	5.334e-102	SPC-II	ENSDARG00000029859.8
antkmt	4.1377e-106	0.79039	0.862	0.409	1.0841e-101	SPC-II	antkmt
ENSDARG00000075284.51	7.6066e-106	0.733045	0.616	0.187	1.9929e-101	SPC-II	ENSDARG00000075284.5
ift22	1.3563e-105	0.705711	0.775	0.295	3.5534e-101	SPC-II	ift22
ENSDARG00000105292.2	1.5243e-105	0.658302	0.477	0.117	3.9937e-101	SPC-II	ENSDARG00000105292.2
tnks1bp1	1.5831e-105	0.809357	0.596	0.176	4.1477e-101	SPC-II	tnks1bp1
dynlrb2	1.6166e-105	0.900108	0.998	0.492	4.2354e-101	SPC-II	dynlrb2
bbof1	2.721e-105	0.554747	0.624	0.17	7.129e-101	SPC-II	bbof1
ENSDARG00000056888.8	3.6599e-105	0.978879	0.994	0.56	9.5888e-101	SPC-II	ENSDARG00000056888.8
ttc29	4.9878e-105	0.682127	0.678	0.22	1.3068e-100	SPC-II	ttc29
wdr351	7.8188e-105	0.89934	0.788	0.334	2.0485e-100	SPC-II	wdr35
ROBO11	8.3033e-105	0.917019	0.816	0.385	2.1755e-100	SPC-II	ROBO1
lhx2a1	8.6733e-105	0.895823	0.76	0.325	2.2724e-100	SPC-II	lhx2a
atp6v1h	1.206e-104	0.795775	0.758	0.296	3.1598e-100	SPC-II	atp6v1h
ical1	1.3651e-104	0.483904	0.281	0.041	3.5767e-100	SPC-II	ical1
immp1l	1.4729e-104	0.606637	0.438	0.101	3.8589e-100	SPC-II	immp1l
cgrrf1	7.5131e-104	0.755141	0.587	0.184	1.9684e-99	SPC-II	cgrrf1
psen2	8.5822e-104	0.715076	0.788	0.306	2.2485e-99	SPC-II	psen2
stmp11	1.2383e-103	0.870295	0.987	0.796	3.2444e-99	SPC-II	stmp1
ENSDARG00000104037.2	1.7119e-103	0.867449	0.983	0.632	4.4851e-99	SPC-II	ENSDARG00000104037.2
cibar1	1.9762e-103	0.861316	0.965	0.587	5.1776e-99	SPC-II	cibar1
tube1	9.0667e-103	0.672498	0.609	0.191	2.37548e-98	SPC-II	tube1
nme7	9.3599e-103	0.791345	0.914	0.436	2.4523e-98	SPC-II	nme7
pcp4l11	1.4161e-102	0.950069	0.97	0.552	3.71017e-98	SPC-II	pcp4l1
opn1sw21	1.5044e-102	0.943991	0.773	0.333	3.94146e-98	SPC-II	opn1sw2
ndrg1a	1.5202e-102	0.683818	0.486	0.124	3.98286e-98	SPC-II	ndrg1a
dzank1	2.8266e-102	0.731226	0.609	0.193	7.40574e-98	SPC-II	dzank1
atp6v1aa1	3.2097e-102	0.860413	0.689	0.263	8.40947e-98	SPC-II	atp6v1aa
ENSDARG00000100470.2	4.3547e-102	0.53352	0.765	0.254	1.14094e-97	SPC-II	ENSDARG00000100470.2
ube2z	4.5679e-102	0.791431	0.793	0.34	1.19678e-97	SPC-II	ube2z
WDPCP1	6.6476e-102	0.870134	0.732	0.304	1.74167e-97	SPC-II	WDPCP
ENSDARG00000032372.7	1.9602e-101	0.792324	0.652	0.213	5.13561e-97	SPC-II	ENSDARG00000032372.7
foxm1	7.0717e-101	0.645194	0.948	0.43	1.85279e-96	SPC-II	foxm1
dynlt2b1	9.8024e-101	0.918139	0.974	0.736	2.56822e-96	SPC-II	dynlt2b
tubb5	1.0063e-100	0.667867	0.633	0.21	2.63641e-96	SPC-II	tubb5
fibpa	1.0675e-100	0.770826	0.821	0.367	2.79692e-96	SPC-II	fibpa
ENSDARG00000090429.4	1.236e-100	0.620013	0.512	0.134	3.23845e-96	SPC-II	ENSDARG00000090429.4
ENSDARG00000094794.2	1.9139e-100	0.576113	0.523	0.135	5.01445e-96	SPC-II	ENSDARG00000094794.2
ubxn10	3.8112e-100	0.627137	0.838	0.314	9.98541e-96	SPC-II	ubxn10
ift172	1.0549e-99	0.798591	0.832	0.37	2.76393e-95	SPC-II	ift172
DNAH1	1.1121e-99	0.587862	0.611	0.177	2.91358e-95	SPC-II	DNAH1
paxx	1.6993e-99	0.689399	0.6	0.194	4.4521e-95	SPC-II	paxx
foxj1b	3.4115e-99	0.601129	0.49	0.125	8.93824e-95	SPC-II	foxj1b
cep191	4.117e-99	0.925461	0.898	0.53	1.07865e-94	SPC-II	cep19
dnai2a	5.5954e-99	0.487408	0.795	0.262	1.46601e-94	SPC-II	dnai2a
fabp31	5.9163e-99	0.873933	0.981	0.627	1.55006e-94	SPC-II	fabp3
bbs7	1.18725e-98	0.792088	0.87	0.4	3.1106e-94	SPC-II	bbs7
drc1	2.72737e-98	0.528882	0.89	0.324	7.14571e-94	SPC-II	drc1
dusp22b1	3.04069e-98	0.670922	0.994	0.919	7.96661e-94	SPC-II	dusp22b
ENSDARG00000097592.4	5.33627e-98	0.619495	0.404	0.09	1.3981e-93	SPC-II	ENSDARG00000097592.4
atp6v1g11	7.0073e-98	0.88751	0.963	0.7	1.83591e-93	SPC-II	atp6v1g1
nenf	1.32262e-97	0.660204	0.641	0.215	3.46527e-93	SPC-II	nenf
POU2F21	1.34558e-97	0.842892	0.711	0.264	3.52541e-93	SPC-II	POU2F2
fbxw41	1.47084e-97	0.715408	0.559	0.178	3.85359e-93	SPC-II	fbxw4
gmppaa1	1.57746e-97	0.853453	0.955	0.608	4.13295e-93	SPC-II	gmppaa
dnal4b	1.60409e-97	0.799567	0.991	0.616	4.20271e-93	SPC-II	dnal4b
lrp2bp	1.613e-97	0.64107	0.715	0.238	4.22606e-93	SPC-II	lrp2bp
ENSDARG00000093367.2	2.89761e-97	0.713866	0.935	0.449	7.59173e-93	SPC-II	ENSDARG00000093367.2
mdc1	3.09145e-97	0.896229	0.76	0.35	8.09959e-93	SPC-II	mdc1
scaper1	3.76081e-97	0.907822	0.814	0.403	9.85333e-93	SPC-II	scaper
eml2	4.7807e-97	0.430671	0.285	0.045	1.25254e-92	SPC-II	eml2
ENSDARG00000094016.3	4.85324e-97	0.537403	0.443	0.104	1.27155e-92	SPC-II	ENSDARG00000094016.3
zgc.658941	5.82679e-97	0.844604	0.84	0.397	1.52662e-92	SPC-II	zgc.65894
zgc.77784	1.15242e-96	0.518762	0.346	0.067	3.01934e-92	SPC-II	zgc.77784
ENSDARG00000087107.4	1.40471e-96	0.564924	0.803	0.294	3.68033e-92	SPC-II	ENSDARG00000087107.4
snrnp35	1.44897e-96	0.582373	0.594	0.187	3.7963e-92	SPC-II	snrnp35
spef1	1.63969e-96	0.446932	0.853	0.299	4.29598e-92	SPC-II	spef1
pih1d2	1.85359e-96	0.496753	0.898	0.327	4.85642e-92	SPC-II	pih1d2
si.ch211.222n4.2	2.30476e-96	0.624811	0.49	0.133	6.03848e-92	SPC-II	si.ch211.222n4.2
ENSDARG00000098537.31	2.34843e-96	0.898626	0.97	0.674	6.15288e-92	SPC-II	ENSDARG00000098537.3
fhdc3	2.90518e-96	0.609619	0.873	0.338	7.61158e-92	SPC-II	fhdc3
tchp	4.75029e-96	0.88499	0.931	0.554	1.24458e-91	SPC-II	tchp
letm11	8.39887e-96	0.885424	0.836	0.466	2.2005e-91	SPC-II	letm1
clgn1	1.02595e-95	0.961035	0.965	0.717	2.68798e-91	SPC-II	clgn
erich3	1.21572e-95	0.472596	0.896	0.324	3.18518e-91	SPC-II	erich3
PDE9A	1.41933e-95	0.555071	0.41	0.094	3.71865e-91	SPC-II	PDE9A
ENSDARG00000103166.2	2.73682e-95	0.599519	0.557	0.159	7.17048e-91	SPC-II	ENSDARG00000103166.2
ENSDARG00000096637.3	5.78389e-95	0.815683	0.996	0.482	1.51538e-90	SPC-II	ENSDARG00000096637.3
ENSDARG00000096897.2	6.53419e-95	0.631365	0.6	0.192	1.71196e-90	SPC-II	ENSDARG00000096897.2
dnm3a1	1.08251e-94	0.693249	0.559	0.176	2.83617e-90	SPC-II	dnm3a
chordc1b	1.08794e-94	0.80337	0.929	0.587	2.85041e-90	SPC-II	chordc1b
psmd4a1	1.39936e-94	0.852939	0.937	0.632	3.66632e-90	SPC-II	psmd4a
ENSDARG00000094423.21	1.77564e-94	0.962899	0.987	0.774	4.65218e-90	SPC-II	ENSDARG00000094423.2
si.dkey.43k4.3	2.40032e-94	0.596113	0.942	0.386	6.28883e-90	SPC-II	si.dkey.43k4.3
ENSDARG00000097618.3	7.2181e-94	0.581763	0.454	0.114	1.89114e-89	SPC-II	ENSDARG00000097618.3
si.zfos.1056e6.1	9.92963e-94	0.581532	0.67	0.229	2.60156e-89	SPC-II	si.zfos.1056e6.1
ENSDARG00000059855.7	3.73915e-93	0.675224	0.806	0.311	9.79656e-89	SPC-II	ENSDARG00000059855.7
acy3.21	9.2127e-93	0.704672	0.73	0.296	2.41373e-88	SPC-II	acy3.2
ppcdc	9.48343e-93	0.699417	0.68	0.259	2.48466e-88	SPC-II	ppcdc
prkar1b	1.07783e-92	0.758885	0.937	0.522	2.82392e-88	SPC-II	prkar1b
ENSDARG00000058280.8	1.16199e-92	0.558217	0.605	0.183	3.0444e-88	SPC-II	ENSDARG00000058280.8
pias4b	1.39464e-92	0.513448	0.976	0.481	3.65397e-88	SPC-II	pias4b
ptpn2b1	1.86607e-92	0.935452	0.855	0.504	4.8891e-88	SPC-II	ptpn2b
axdnd1	2.64315e-92	0.626953	0.782	0.313	6.92505e-88	SPC-II	axdnd1
cfap20dc	5.9569e-92	0.42379	0.81	0.284	1.56071e-87	SPC-II	cfap20dc
SANBR	6.11485e-92	0.65187	0.572	0.177	1.60209e-87	SPC-II	SANBR
smim201	7.07312e-92	0.851745	0.944	0.634	1.85316e-87	SPC-II	smim20
WNK1	9.38273e-92	0.742754	0.76	0.328	2.45827e-87	SPC-II	WNK1
theg	1.11988e-91	0.666435	0.981	0.403	2.93408e-87	SPC-II	theg
ENSDARG00000022350.12	1.12284e-91	0.726975	0.559	0.188	2.94185e-87	SPC-II	ENSDARG00000022350.12
lin521	1.2658e-91	0.821075	0.985	0.781	3.3164e-87	SPC-II	lin52
nme9	1.29569e-91	0.671901	0.974	0.488	3.39471e-87	SPC-II	nme9
spa17	1.68559e-91	0.373875	0.737	0.239	4.41625e-87	SPC-II	spa17
rimoc11	1.98047e-91	0.887284	0.955	0.695	5.18884e-87	SPC-II	rimoc1
lhfpl2a1	3.06405e-91	0.809929	0.747	0.341	8.02782e-87	SPC-II	lhfpl2a
nkx3.1	5.22361e-91	0.580974	0.704	0.236	1.36859e-86	SPC-II	nkx3.1
rpgrb	7.8623e-91	0.722543	0.613	0.219	2.05992e-86	SPC-II	rpgrb
ttll2	1.01429e-90	0.431006	0.43	0.103	2.65744e-86	SPC-II	ttll2
bloc1s3	1.25248e-90	0.731001	0.683	0.281	3.28148e-86	SPC-II	bloc1s3
fis11	1.4548e-90	0.727519	0.968	0.683	3.81157e-86	SPC-II	fis1
spata17	1.51243e-90	0.544639	0.916	0.357	3.96257e-86	SPC-II	spata17
zgc.55558	1.52411e-90	0.825983	0.762	0.346	3.99318e-86	SPC-II	zgc.55558
ENSDARG00000101774.21	1.57378e-90	0.790376	1	0.892	4.12331e-86	SPC-II	ENSDARG00000101774.2
galnt7	1.89007e-90	0.671628	0.525	0.164	4.95198e-86	SPC-II	galnt7
ENSDARG00000093207.2	1.98682e-90	0.582391	0.78	0.288	5.20548e-86	SPC-II	ENSDARG00000093207.2
EIF4G3	2.18169e-90	0.812265	0.946	0.579	5.71603e-86	SPC-II	EIF4G3
phyhipla	2.23751e-90	0.351071	0.227	0.03	5.86227e-86	SPC-II	phyhipla
hnrnpd1	2.34141e-90	0.815078	0.944	0.664	6.13449e-86	SPC-II	hnrnpd
ENSDARG00000019658.12	6.83042e-90	0.656706	0.49	0.142	1.78957e-85	SPC-II	ENSDARG00000019658.12
psmd121	7.2849e-90	0.858561	0.957	0.669	1.90864e-85	SPC-II	psmd12
map2k4a	1.51252e-89	0.565745	0.529	0.159	3.96279e-85	SPC-II	map2k4a
rnf130	1.54783e-89	0.572321	0.421	0.105	4.05531e-85	SPC-II	rnf130
TCTE1	2.72054e-89	0.547409	0.767	0.272	7.12783e-85	SPC-II	TCTE1
casp71	3.9372e-89	0.84947	0.726	0.341	1.03155e-84	SPC-II	casp7
ENSDARG00000078310.6	8.16673e-89	0.743362	0.95	0.477	2.13968e-84	SPC-II	ENSDARG00000078310.6
lrrc71	1.07891e-88	0.602491	0.857	0.347	2.82675e-84	SPC-II	lrrc71
ppil6	1.1704e-88	0.667142	0.987	0.46	3.06644e-84	SPC-II	ppil6
ska1	1.45258e-88	0.773209	0.888	0.475	3.80576e-84	SPC-II	ska1
dtnbp1a1	2.19649e-88	0.847946	0.875	0.498	5.75481e-84	SPC-II	dtnbp1a
ENSDARG00000061272.6	2.593e-88	0.671752	0.583	0.199	6.79365e-84	SPC-II	ENSDARG00000061272.6
ENSDARG00000075917.6	3.46296e-88	0.607073	0.886	0.374	9.07295e-84	SPC-II	ENSDARG00000075917.6
tekt4	3.72911e-88	0.522931	0.829	0.306	9.77026e-84	SPC-II	tekt4
SCLT11	4.00993e-88	0.731622	0.639	0.246	1.0506e-83	SPC-II	SCLT1
erich2	4.26372e-88	0.715206	0.983	0.55	1.11709e-83	SPC-II	erich2
gpx4a1	7.35642e-88	0.826264	0.749	0.371	1.92738e-83	SPC-II	gpx4a
myo9ab1	1.1942e-87	0.594907	0.436	0.115	3.12881e-83	SPC-II	myo9ab
nubpl	2.17065e-87	0.57934	0.585	0.199	5.6871e-83	SPC-II	nubpl
catip	2.22422e-87	0.665908	0.95	0.456	5.82747e-83	SPC-II	catip
fbxo36b	2.62112e-87	0.519903	0.935	0.348	6.86734e-83	SPC-II	fbxo36b
atp2a11	2.69057e-87	0.686017	0.564	0.185	7.04929e-83	SPC-II	atp2a1
rabl2	3.39887e-87	0.742343	0.978	0.562	8.90505e-83	SPC-II	rabl2
stpg1	3.97938e-87	0.492491	0.888	0.329	1.0426e-82	SPC-II	stpg1
RSPH1	4.78846e-87	0.564785	0.605	0.194	1.25458e-82	SPC-II	RSPH1
tpi1a1	5.09665e-87	0.729969	0.825	0.399	1.33532e-82	SPC-II	tpi1a
psma41	5.43337e-87	0.742582	0.968	0.771	1.42354e-82	SPC-II	psma4
tuba7l	7.05775e-87	0.628402	1	0.989	1.84913e-82	SPC-II	tuba7l
dzip1l	8.72347e-87	0.438273	0.678	0.219	2.28555e-82	SPC-II	dzip1l
znf593	1.03312e-86	0.729598	0.907	0.586	2.70677e-82	SPC-II	znf593
h1.0	1.16256e-86	0.870514	1	0.99	3.04592e-82	SPC-II	h1.0
mcrip1	1.16529e-86	0.767031	0.821	0.431	3.05306e-82	SPC-II	mcrip1
cplane2	1.31488e-86	0.701796	0.821	0.399	3.44497e-82	SPC-II	cplane2
si.ch1073.287p18.1	1.38945e-86	0.618367	0.657	0.253	3.64036e-82	SPC-II	si.ch1073.287p18.1
myl12.21	2.76652e-86	0.798318	0.978	0.737	7.24829e-82	SPC-II	myl12.2
tmem51a	3.00872e-86	0.562831	0.406	0.105	7.88285e-82	SPC-II	tmem51a
ENSDARG00000099745.21	3.86509e-86	0.838299	0.97	0.724	1.01265e-81	SPC-II	ENSDARG00000099745.2
si.ch211.150o23.2	4.4438e-86	0.687694	0.758	0.346	1.16428e-81	SPC-II	si.ch211.150o23.2
ttll1	5.35157e-86	0.520299	0.749	0.295	1.40211e-81	SPC-II	ttll1
fam167ab	5.37803e-86	0.454473	0.335	0.068	1.40904e-81	SPC-II	fam167ab
ENSDARG00000095152.4	5.67225e-86	0.563087	0.479	0.134	1.48613e-81	SPC-II	ENSDARG00000095152.4
mmadhcb1	6.42487e-86	0.770237	0.624	0.262	1.68332e-81	SPC-II	mmadhcb
ahi1	8.40465e-86	0.77975	0.991	0.656	2.20202e-81	SPC-II	ahi1
si.ch211.163l21.10	1.1072e-85	0.453401	0.685	0.229	2.90087e-81	SPC-II	si.ch211.163l21.10
sirt61	1.73297e-85	0.741581	0.648	0.268	4.54037e-81	SPC-II	sirt6
CCDC39	1.93658e-85	0.511571	0.87	0.341	5.07384e-81	SPC-II	CCDC39
bicdl2	3.97075e-85	0.464083	0.324	0.065	1.04034e-80	SPC-II	bicdl2
capslb	4.67673e-85	0.409767	0.73	0.255	1.2253e-80	SPC-II	capslb
dpcd	4.7746e-85	0.785848	0.991	0.69	1.25095e-80	SPC-II	dpcd
hsd17b10	5.47417e-85	0.735463	0.808	0.432	1.43423e-80	SPC-II	hsd17b10
ENSDARG00000095715.41	6.41516e-85	0.529316	0.404	0.099	1.68077e-80	SPC-II	ENSDARG00000095715.4
serinc11	6.94404e-85	0.832392	0.95	0.662	1.81934e-80	SPC-II	serinc1
cnot9	8.98758e-85	0.731064	0.961	0.699	2.35475e-80	SPC-II	cnot9
ENSDARG00000094330.3	9.49534e-85	0.509317	0.473	0.131	2.48778e-80	SPC-II	ENSDARG00000094330.3
TTC231	9.73868e-85	0.583145	0.458	0.128	2.55153e-80	SPC-II	TTC23
zgc.92606	1.14539e-84	0.735919	0.963	0.68	3.00093e-80	SPC-II	zgc.92606
rab1ab1	1.19432e-84	0.792386	0.92	0.595	3.12911e-80	SPC-II	rab1ab
eps8l1a	2.95537e-84	0.532774	0.503	0.147	7.74307e-80	SPC-II	eps8l1a
foxj1a	4.45681e-84	0.464676	0.76	0.273	1.16768e-79	SPC-II	foxj1a
garem1	7.34634e-84	0.799811	0.659	0.291	1.92474e-79	SPC-II	garem
stk36	8.49304e-84	0.511559	0.622	0.216	2.22518e-79	SPC-II	stk36
hormad11	8.85311e-84	0.736809	0.998	0.875	2.31951e-79	SPC-II	hormad1
ENSDARG00000102101.3	1.09855e-83	0.476219	0.464	0.125	2.87819e-79	SPC-II	ENSDARG00000102101.3
rnf32	1.72406e-83	0.531599	0.68	0.242	4.51703e-79	SPC-II	rnf32
lhx8a	1.99966e-83	0.457786	0.32	0.065	5.23911e-79	SPC-II	lhx8a
ube2g1a1	6.58433e-83	0.799116	0.857	0.512	1.72509e-78	SPC-II	ube2g1a
rtn1b	7.47228e-83	0.668915	0.482	0.151	1.95774e-78	SPC-II	rtn1b
ENSDARG00000093100.2	2.21708e-82	0.390355	0.844	0.322	5.80876e-78	SPC-II	ENSDARG00000093100.2
tmem198b	3.98057e-82	0.465125	0.328	0.07	1.04291e-77	SPC-II	tmem198b
agbl2	5.19713e-82	0.573661	0.698	0.256	1.36165e-77	SPC-II	agbl2
ruvbl2	1.13811e-81	0.739294	0.797	0.43	2.98186e-77	SPC-II	ruvbl2
commd21	1.16366e-81	0.789407	0.827	0.472	3.0488e-77	SPC-II	commd2
crppa	1.3005e-81	0.668236	0.927	0.504	3.40731e-77	SPC-II	crppa
hoxa1a	1.57916e-81	0.434284	0.378	0.088	4.13739e-77	SPC-II	hoxa1a
calm1a1	1.66669e-81	0.772534	0.976	0.794	4.36674e-77	SPC-II	calm1a
LPIN21	2.95408e-81	0.7687	0.795	0.41	7.73969e-77	SPC-II	LPIN2
ift52	3.05316e-81	0.509607	0.793	0.33	7.99927e-77	SPC-II	ift52
abhd2b	3.44876e-81	0.525719	0.339	0.075	9.03574e-77	SPC-II	abhd2b
mxi11	4.09417e-81	0.698919	0.568	0.202	1.07267e-76	SPC-II	mxi1
pde6d1	4.34375e-81	0.718732	0.719	0.337	1.13806e-76	SPC-II	pde6d
tlcd3ba1	5.0463e-81	0.714398	0.527	0.186	1.32213e-76	SPC-II	tlcd3ba
ENSDARG00000058508.81	5.72989e-81	0.668746	0.821	0.373	1.50123e-76	SPC-II	ENSDARG00000058508.8
cep43	8.65291e-81	0.644567	0.816	0.404	2.26706e-76	SPC-II	cep43
ENSDARG00000093569.4	1.45047e-80	0.587872	0.786	0.344	3.80022e-76	SPC-II	ENSDARG00000093569.4
septin8b1	1.71976e-80	0.631072	0.587	0.208	4.50578e-76	SPC-II	septin8b
ift80	1.93544e-80	0.563829	0.775	0.335	5.07084e-76	SPC-II	ift80
ENSDARG00000094473.3	2.36763e-80	0.449889	0.335	0.072	6.2032e-76	SPC-II	ENSDARG00000094473.3
dnal1.1	2.55494e-80	0.502051	0.924	0.464	6.69395e-76	SPC-II	dnal1.1
ENSDARG00000079997.5	2.88803e-80	0.558561	0.706	0.263	7.56663e-76	SPC-II	ENSDARG00000079997.5
WDR19	3.12291e-80	0.610272	0.492	0.158	8.18202e-76	SPC-II	WDR19
dcaf111	3.39646e-80	0.558918	0.475	0.144	8.89874e-76	SPC-II	dcaf11
cops7a	3.78501e-80	0.734507	0.924	0.645	9.91672e-76	SPC-II	cops7a
C25H12orf41	4.49813e-80	0.726899	0.568	0.21	1.17851e-75	SPC-II	C25H12orf4
DYNLT1	4.56136e-80	0.537585	0.985	0.436	1.19508e-75	SPC-II	DYNLT1
pdap1b1	5.25172e-80	0.766564	0.76	0.377	1.37595e-75	SPC-II	pdap1b
lrrc23	5.68093e-80	0.657767	0.974	0.533	1.4884e-75	SPC-II	lrrc23
svip1	1.08424e-79	0.759024	0.745	0.365	2.84071e-75	SPC-II	svip
mei4	2.36945e-79	0.709	0.92	0.582	6.20796e-75	SPC-II	mei4
TMCO4	2.50484e-79	0.510172	0.469	0.136	6.56269e-75	SPC-II	TMCO4
vamp3	2.83304e-79	0.692166	0.968	0.767	7.42256e-75	SPC-II	vamp3
arpin	3.37302e-79	0.599535	0.587	0.221	8.83731e-75	SPC-II	arpin
rhoac1	3.62973e-79	0.764841	0.806	0.469	9.50989e-75	SPC-II	rhoac
fgf12b	5.07924e-79	0.54884	0.477	0.143	1.33076e-74	SPC-II	fgf12b
drc3	6.55288e-79	0.42468	0.773	0.305	1.71685e-74	SPC-II	drc3
esr2b	7.90677e-79	0.404912	0.324	0.068	2.07157e-74	SPC-II	esr2b
ubfd11	9.05612e-79	0.784537	0.838	0.5	2.3727e-74	SPC-II	ubfd1
ubtd2	9.49313e-79	0.677811	0.754	0.356	2.4872e-74	SPC-II	ubtd2
nme5	1.09117e-78	0.630552	0.989	0.553	2.85885e-74	SPC-II	nme5
inpp5e	1.84142e-78	0.502768	0.529	0.16	4.82451e-74	SPC-II	inpp5e
mfsd10	2.00921e-78	0.599681	0.533	0.182	5.26414e-74	SPC-II	mfsd10
trappc2l	2.27092e-78	0.685808	0.771	0.392	5.9498e-74	SPC-II	trappc2l
nudt9	2.70003e-78	0.57994	0.529	0.184	7.07408e-74	SPC-II	nudt9
slc2a10	3.05197e-78	0.522637	0.646	0.237	7.99615e-74	SPC-II	slc2a10
trim55b	7.53538e-78	0.536949	0.441	0.13	1.97427e-73	SPC-II	trim55b
TBC1D14	8.16331e-78	0.54772	0.594	0.213	2.13879e-73	SPC-II	TBC1D14
ENSDARG00000077721.6	8.16353e-78	0.601085	0.959	0.585	2.13884e-73	SPC-II	ENSDARG00000077721.6
cox5b21	8.80979e-78	0.699276	0.996	0.897	2.30817e-73	SPC-II	cox5b2
ENSDARG00000094276.31	1.05334e-77	0.544802	0.516	0.168	2.75975e-73	SPC-II	ENSDARG00000094276.3
psmc61	1.12987e-77	0.743004	0.901	0.609	2.96026e-73	SPC-II	psmc6
ENSDARG00000116713.1	1.74777e-77	0.494028	0.406	0.11	4.57916e-73	SPC-II	ENSDARG00000116713.1
adh8a	1.75359e-77	0.494795	0.391	0.099	4.59441e-73	SPC-II	adh8a
ift57	2.05635e-77	0.542637	0.987	0.492	5.38764e-73	SPC-II	ift57
psmb7	2.25576e-77	0.630916	0.994	0.888	5.91008e-73	SPC-II	psmb7
s100b	3.83394e-77	0.470761	0.367	0.091	1.00449e-72	SPC-II	s100b
ctdspla	3.87057e-77	0.343984	0.24	0.039	1.01409e-72	SPC-II	ctdspla
ENSDARG00000056334.7	4.17442e-77	0.564095	0.436	0.131	1.0937e-72	SPC-II	ENSDARG00000056334.7
cremb	7.55954e-77	0.768769	1	0.624	1.9806e-72	SPC-II	cremb
P4HTM	7.902e-77	0.454226	0.317	0.069	2.07032e-72	SPC-II	P4HTM
ttll9	9.41295e-77	0.588302	0.782	0.351	2.46619e-72	SPC-II	ttll9
vamp1a	1.19726e-76	0.57288	0.458	0.136	3.13682e-72	SPC-II	vamp1a
zgc.1104251	1.45743e-76	0.898939	0.974	0.687	3.81847e-72	SPC-II	zgc.110425
ENSDARG00000107065.2	1.74425e-76	0.531518	0.41	0.11	4.56993e-72	SPC-II	ENSDARG00000107065.2
gnai11	2.01111e-76	0.639612	0.536	0.181	5.26911e-72	SPC-II	gnai1
CFAP91	2.17274e-76	0.304636	0.901	0.331	5.69259e-72	SPC-II	CFAP91
leng11	3.19533e-76	0.817108	0.756	0.417	8.37176e-72	SPC-II	leng1
spata6l	3.30727e-76	0.638768	0.959	0.563	8.66505e-72	SPC-II	spata6l
cfap45	4.14815e-76	0.40651	0.937	0.37	1.08682e-71	SPC-II	cfap45
ENSDARG00000095674.3	4.56197e-76	0.388404	0.577	0.181	1.19523e-71	SPC-II	ENSDARG00000095674.3
ENSDARG00000093646.21	5.55744e-76	0.789569	0.89	0.517	1.45605e-71	SPC-II	ENSDARG00000093646.2
sox5	6.79207e-76	0.577958	0.425	0.122	1.77952e-71	SPC-II	sox5
flr	1.41521e-75	0.637738	0.732	0.335	3.70785e-71	SPC-II	flr
ENSDARG00000016897.11	1.91584e-75	0.46307	0.378	0.097	5.01951e-71	SPC-II	ENSDARG00000016897.11
ing21	2.18444e-75	0.756613	0.808	0.449	5.72324e-71	SPC-II	ing2
oser1	2.3596e-75	0.66056	0.937	0.607	6.18214e-71	SPC-II	oser1
cep971	2.66591e-75	0.716985	0.702	0.343	6.98468e-71	SPC-II	cep97
mycbp21	4.87923e-75	0.859013	0.821	0.504	1.27836e-70	SPC-II	mycbp2
kif17	7.31315e-75	0.43445	0.603	0.197	1.91605e-70	SPC-II	kif17
spo111	9.26535e-75	0.714947	0.829	0.457	2.42752e-70	SPC-II	spo11
ENSDARG00000052912.7	9.31352e-75	0.348134	0.914	0.362	2.44014e-70	SPC-II	ENSDARG00000052912.7
ENSDARG00000068288.6	9.41442e-75	0.49495	0.551	0.185	2.46658e-70	SPC-II	ENSDARG00000068288.6
ENSDARG00000095302.31	9.59183e-75	0.748496	0.754	0.37	2.51306e-70	SPC-II	ENSDARG00000095302.3
ccdc1911	1.26427e-74	0.659086	0.555	0.209	3.31238e-70	SPC-II	ccdc191
psmc1b1	1.29682e-74	0.735872	0.814	0.489	3.39766e-70	SPC-II	psmc1b
ENSDARG00000098966.2	1.37533e-74	0.431918	0.464	0.134	3.60337e-70	SPC-II	ENSDARG00000098966.2
ENSDARG00000078249.7	1.4927e-74	0.579904	0.605	0.212	3.91088e-70	SPC-II	ENSDARG00000078249.7
ttc9c1	1.92094e-74	0.737689	0.674	0.326	5.03287e-70	SPC-II	ttc9c
apodb	2.04198e-74	0.697281	0.786	0.435	5.35e-70	SPC-II	apodb
ENSDARG00000097765.2	2.32526e-74	0.493603	0.78	0.349	6.09218e-70	SPC-II	ENSDARG00000097765.2
pigx	4.1434e-74	0.604508	0.492	0.168	1.08557e-69	SPC-II	pigx
efcab2	8.39552e-74	0.68601	0.998	0.621	2.19963e-69	SPC-II	efcab2
si.dkey.276j7.11	1.50044e-73	0.759995	0.927	0.675	3.93115e-69	SPC-II	si.dkey.276j7.1
LRGUK	2.04118e-73	0.355008	0.566	0.181	5.34789e-69	SPC-II	LRGUK
spryd3	2.18556e-73	0.602184	0.551	0.21	5.72617e-69	SPC-II	spryd3
ENSDARG00000096704.41	2.45447e-73	0.573737	0.531	0.192	6.43071e-69	SPC-II	ENSDARG00000096704.4
tmem150b	3.09291e-73	0.39349	0.711	0.253	8.10344e-69	SPC-II	tmem150b
timmdc11	3.11818e-73	0.694385	0.739	0.397	8.16962e-69	SPC-II	timmdc1
ENSDARG00000095092.21	3.4084e-73	0.616918	0.698	0.31	8.93e-69	SPC-II	ENSDARG00000095092.2
hsf5	7.29778e-73	0.721497	0.987	0.735	1.91202e-68	SPC-II	hsf5
DAGLA	1.61613e-72	0.629119	0.59	0.242	4.23426e-68	SPC-II	DAGLA
hsbp1b	3.28632e-72	0.638866	0.97	0.778	8.61016e-68	SPC-II	hsbp1b
ENSDARG00000103112.2	4.81264e-72	0.473654	0.447	0.131	1.26091e-67	SPC-II	ENSDARG00000103112.2
terb21	6.06619e-72	0.665061	0.875	0.476	1.58934e-67	SPC-II	terb2
LRRC56	9.01633e-72	0.455316	0.35	0.086	2.36228e-67	SPC-II	LRRC56
dgcr61	1.05777e-71	0.660797	0.991	0.804	2.77135e-67	SPC-II	dgcr6
ogt.21	1.41619e-71	0.640725	0.667	0.316	3.71042e-67	SPC-II	ogt.2
ENSDARG00000105348.21	1.55309e-71	0.637387	0.922	0.507	4.0691e-67	SPC-II	ENSDARG00000105348.2
echdc2	1.63835e-71	0.571846	0.84	0.428	4.29248e-67	SPC-II	echdc2
ENSDARG00000101235.4	2.11508e-71	0.360303	0.497	0.149	5.5415e-67	SPC-II	ENSDARG00000101235.4
serp2	2.4437e-71	0.442591	0.313	0.071	6.40248e-67	SPC-II	serp2
FAM184A	2.94372e-71	0.368777	0.391	0.104	7.71255e-67	SPC-II	FAM184A
ENSDARG00000097071.3	3.22661e-71	0.347145	0.972	0.411	8.45372e-67	SPC-II	ENSDARG00000097071.3
zmynd10	3.34998e-71	0.37316	0.536	0.168	8.77693e-67	SPC-II	zmynd10
ppp2r3c1	3.44022e-71	0.684364	0.622	0.28	9.01339e-67	SPC-II	ppp2r3c
nsl11	5.81443e-71	0.723787	0.793	0.471	1.52338e-66	SPC-II	nsl1
hexdc	6.55731e-71	0.519493	0.894	0.459	1.71802e-66	SPC-II	hexdc
ENSDARG00000088316.5	1.02784e-70	0.285345	0.94	0.396	2.69294e-66	SPC-II	ENSDARG00000088316.5
ENSDARG00000096734.2	1.11074e-70	0.498497	0.467	0.149	2.91014e-66	SPC-II	ENSDARG00000096734.2
JAM31	1.50189e-70	0.658804	0.577	0.231	3.93496e-66	SPC-II	JAM3
sgo2	1.73481e-70	0.455172	0.957	0.623	4.54519e-66	SPC-II	sgo2
dynlt1b	1.78955e-70	0.324029	0.713	0.272	4.68863e-66	SPC-II	dynlt1b
cox7b1	1.87374e-70	0.602425	0.996	0.879	4.90921e-66	SPC-II	cox7b
katnb1	1.89585e-70	0.587716	0.86	0.47	4.96713e-66	SPC-II	katnb1
rwdd3	1.94127e-70	0.649248	0.6	0.254	5.08613e-66	SPC-II	rwdd3
ENSDARG00000097841.3	2.05479e-70	0.599135	0.676	0.303	5.38356e-66	SPC-II	ENSDARG00000097841.3
ENSDARG00000096403.31	2.39847e-70	0.759549	0.983	0.852	6.28398e-66	SPC-II	ENSDARG00000096403.3
kcnj11l	2.5039e-70	0.39637	0.302	0.067	6.56022e-66	SPC-II	kcnj11l
dnajb13	3.07547e-70	0.409115	0.95	0.424	8.05773e-66	SPC-II	dnajb13
oc90	3.38063e-70	0.52131	0.849	0.424	8.85725e-66	SPC-II	oc90
anapc13	4.16379e-70	0.709628	0.784	0.434	1.09091e-65	SPC-II	anapc13
yipf61	4.34051e-70	0.724814	0.76	0.431	1.13721e-65	SPC-II	yipf6
prkab1b	6.33183e-70	0.678894	0.734	0.372	1.65894e-65	SPC-II	prkab1b
arl2	6.86287e-70	0.531638	0.983	0.736	1.79807e-65	SPC-II	arl2
alg13	6.97429e-70	0.434368	0.328	0.081	1.82726e-65	SPC-II	alg13
cope	8.81385e-70	0.59161	0.983	0.798	2.30923e-65	SPC-II	cope
jhy	1.41175e-69	0.425915	0.659	0.245	3.69879e-65	SPC-II	jhy
ypel51	2.17427e-69	0.664013	0.929	0.68	5.69658e-65	SPC-II	ypel5
terb11	2.5091e-69	0.707986	0.922	0.623	6.57385e-65	SPC-II	terb1
camkvb1	3.03747e-69	0.560068	0.475	0.152	7.95816e-65	SPC-II	camkvb
chmp5b	4.17085e-69	0.560388	0.998	0.792	1.09276e-64	SPC-II	chmp5b
nsfl1c1	5.10389e-69	0.71432	0.933	0.691	1.33722e-64	SPC-II	nsfl1c
map9	5.90033e-69	0.52176	0.79	0.362	1.54589e-64	SPC-II	map9
lrrc51	6.51971e-69	0.403846	0.92	0.409	1.70816e-64	SPC-II	lrrc51
chmp4bb1	6.62925e-69	0.684356	0.853	0.527	1.73686e-64	SPC-II	chmp4bb
kidins220b	9.30898e-69	0.519132	0.484	0.167	2.43895e-64	SPC-II	kidins220b
ENSDARG00000031693.10	1.11575e-68	0.269242	0.786	0.299	2.92328e-64	SPC-II	ENSDARG00000031693.10
cdr2l	1.59607e-68	0.602661	0.775	0.4	4.18171e-64	SPC-II	cdr2l
arih1l1	1.85154e-68	0.628408	0.648	0.297	4.85103e-64	SPC-II	arih1l
ggh1	2.59564e-68	0.644801	0.486	0.177	6.80056e-64	SPC-II	ggh
pip5k1ab	3.65119e-68	0.74072	0.665	0.335	9.56613e-64	SPC-II	pip5k1ab
cnot10	3.66522e-68	0.329123	0.829	0.365	9.60288e-64	SPC-II	cnot10
stx5al	4.25869e-68	0.514415	0.425	0.132	1.11578e-63	SPC-II	stx5al
ENSDARG00000093289.2	4.42985e-68	0.313976	0.929	0.38	1.16062e-63	SPC-II	ENSDARG00000093289.2
rarres3l	6.64228e-68	0.760875	1	0.671	1.74028e-63	SPC-II	rarres3l
stox1	6.76748e-68	0.542767	0.469	0.161	1.77308e-63	SPC-II	stox1
h3f3c1	6.87965e-68	0.528424	1	0.932	1.80247e-63	SPC-II	h3f3c
wdr83os1	8.87647e-68	0.695985	0.888	0.602	2.32563e-63	SPC-II	wdr83os
OSCP1	9.19736e-68	0.490558	0.423	0.13	2.40971e-63	SPC-II	OSCP1
odad4	1.02795e-67	0.395738	0.965	0.475	2.69323e-63	SPC-II	odad4
txlna	1.05323e-67	0.667428	0.92	0.641	2.75945e-63	SPC-II	txlna
cep20	1.64535e-67	0.635073	0.76	0.414	4.31081e-63	SPC-II	cep20
chmp2bb1	1.66429e-67	0.626127	0.795	0.441	4.36043e-63	SPC-II	chmp2bb
anapc15	2.04252e-67	0.58498	0.788	0.426	5.35139e-63	SPC-II	anapc15
tmem232	2.11019e-67	0.398597	0.369	0.098	5.52871e-63	SPC-II	tmem232
dynlrb1	5.10835e-67	0.566585	0.998	0.905	1.33839e-62	SPC-II	dynlrb1
sybl1	6.30097e-67	0.565549	0.806	0.427	1.65085e-62	SPC-II	sybl1
ENSDARG00000058416.6	9.49e-67	0.433659	0.467	0.144	2.48638e-62	SPC-II	ENSDARG00000058416.6
prelid1b	1.21244e-66	0.308792	0.762	0.312	3.1766e-62	SPC-II	prelid1b
ENSDARG00000092169.3	1.7328e-66	0.453406	0.717	0.304	4.53994e-62	SPC-II	ENSDARG00000092169.3
ENSDARG00000096072.22	2.14788e-66	0.71466	0.985	0.692	5.62746e-62	SPC-II	ENSDARG00000096072.2
mbd2	2.70896e-66	0.400549	0.581	0.223	7.09749e-62	SPC-II	mbd2
mdh1b	2.78454e-66	0.378842	0.968	0.435	7.29548e-62	SPC-II	mdh1b
ENSDARG00000093088.3	2.80888e-66	0.418643	0.95	0.555	7.35926e-62	SPC-II	ENSDARG00000093088.3
zswim2	3.3474e-66	0.319235	0.786	0.32	8.77018e-62	SPC-II	zswim2
smim71	5.54267e-66	0.723582	0.7	0.374	1.45218e-61	SPC-II	smim7
fpgt	6.3682e-66	0.505094	0.378	0.111	1.66847e-61	SPC-II	fpgt
MAP7D31	8.56177e-66	0.75379	0.931	0.64	2.24318e-61	SPC-II	MAP7D3
dctn3	8.81818e-66	0.678135	0.825	0.532	2.31036e-61	SPC-II	dctn3
ndufa4a1	9.07395e-66	0.487928	0.998	0.93	2.37738e-61	SPC-II	ndufa4a
ankrd291	9.08171e-66	0.598153	0.568	0.232	2.37941e-61	SPC-II	ankrd29
traf3ip1	1.07345e-65	0.439763	0.737	0.327	2.81244e-61	SPC-II	traf3ip1
mrps36	1.14808e-65	0.578759	0.875	0.561	3.00797e-61	SPC-II	mrps36
cyp2p10	1.2986e-65	0.516165	0.799	0.412	3.40234e-61	SPC-II	cyp2p10
kiaa02321	1.36782e-65	0.752698	0.881	0.58	3.58369e-61	SPC-II	kiaa0232
agk	1.36888e-65	0.501031	0.38	0.115	3.58647e-61	SPC-II	agk
bsdc11	1.60046e-65	0.682707	0.803	0.499	4.19321e-61	SPC-II	bsdc1
rmdn3	1.7502e-65	0.62648	0.667	0.326	4.58554e-61	SPC-II	rmdn3
atg121	1.9523e-65	0.676799	0.618	0.29	5.11501e-61	SPC-II	atg12
ENSDARG00000114191.1	1.95545e-65	0.322376	0.225	0.04	5.12327e-61	SPC-II	ENSDARG00000114191.1
srek1ip11	2.07839e-65	0.740078	0.892	0.608	5.44538e-61	SPC-II	srek1ip1
igfbp3	2.67706e-65	0.271986	0.188	0.028	7.01391e-61	SPC-II	igfbp3
phlda2	2.87484e-65	0.490649	0.38	0.107	7.53209e-61	SPC-II	phlda2
sem1	3.1808e-65	0.510144	0.991	0.896	8.33369e-61	SPC-II	sem1
arl11	3.25426e-65	0.700181	0.765	0.453	8.52616e-61	SPC-II	arl1
dnai4	4.33675e-65	0.348206	0.287	0.064	1.13623e-60	SPC-II	dnai4
kif3b	4.85932e-65	0.56521	0.626	0.265	1.27314e-60	SPC-II	kif3b
cfap53	6.89225e-65	0.349819	0.968	0.447	1.80577e-60	SPC-II	cfap53
zgc.1231051	8.16424e-65	0.716775	0.795	0.494	2.13903e-60	SPC-II	zgc.123105
fstl3	8.45055e-65	0.35372	0.248	0.049	2.21404e-60	SPC-II	fstl3
katnal2	1.0227e-64	0.358964	0.406	0.119	2.67947e-60	SPC-II	katnal2
mrgbp1	1.06232e-64	0.711702	0.773	0.462	2.78327e-60	SPC-II	mrgbp
cracr2b	1.18583e-64	0.335868	0.229	0.043	3.10686e-60	SPC-II	cracr2b
fam133b1	1.30503e-64	0.740105	0.97	0.777	3.41918e-60	SPC-II	fam133b
ndel1b1	1.41721e-64	0.646856	0.637	0.3	3.71308e-60	SPC-II	ndel1b
katnal1	1.56254e-64	0.593765	0.626	0.286	4.09386e-60	SPC-II	katnal1
golga51	1.59578e-64	0.598168	0.559	0.229	4.18094e-60	SPC-II	golga5
naa30	1.72253e-64	0.57795	0.676	0.329	4.51303e-60	SPC-II	naa30
tfpt1	2.16576e-64	0.660941	0.946	0.703	5.6743e-60	SPC-II	tfpt
SRBD11	2.83535e-64	0.634026	0.521	0.208	7.42861e-60	SPC-II	SRBD1
zgc.1938121	3.20469e-64	0.671521	0.724	0.402	8.39628e-60	SPC-II	zgc.193812
ENSDARG00000096684.3	5.14793e-64	0.441539	0.497	0.165	1.34876e-59	SPC-II	ENSDARG00000096684.3
SLC16A13	6.08765e-64	0.460782	0.477	0.162	1.59497e-59	SPC-II	SLC16A13
psmc31	6.83053e-64	0.69169	0.823	0.529	1.7896e-59	SPC-II	psmc3
ENSDARG00000093734.2	7.57523e-64	0.509832	0.985	0.608	1.98471e-59	SPC-II	ENSDARG00000093734.2
sat1a.21	9.10344e-64	0.589047	0.894	0.549	2.3851e-59	SPC-II	sat1a.2
TRIM371	9.64699e-64	0.562377	0.626	0.275	2.52751e-59	SPC-II	TRIM37
meig1	1.5721e-63	0.512464	0.998	0.589	4.11889e-59	SPC-II	meig1
ENSDARG00000095518.4	1.71273e-63	0.703233	0.611	0.279	4.48736e-59	SPC-II	ENSDARG00000095518.4
MAP7D2	1.72855e-63	0.393985	0.253	0.054	4.52879e-59	SPC-II	MAP7D2
kifap3a	2.08618e-63	0.567437	0.732	0.362	5.46578e-59	SPC-II	kifap3a
si.ch211.163l21.7	2.11822e-63	0.530102	1	0.545	5.54972e-59	SPC-II	si.ch211.163l21.7
si.dkey.71b5.6	2.31532e-63	0.362171	0.991	0.526	6.06613e-59	SPC-II	si.dkey.71b5.6
ccdc96	2.38996e-63	0.296397	0.631	0.243	6.26169e-59	SPC-II	ccdc96
trappc31	2.49074e-63	0.648053	0.905	0.606	6.52575e-59	SPC-II	trappc3
cep290	2.65938e-63	0.697343	0.711	0.387	6.96758e-59	SPC-II	cep290
sugt1	2.75481e-63	0.650671	0.819	0.502	7.21761e-59	SPC-II	sugt1
pi4k2b	2.91376e-63	0.631005	0.587	0.268	7.63406e-59	SPC-II	pi4k2b
atp1a1a.4	3.03259e-63	0.460447	0.354	0.098	7.94539e-59	SPC-II	atp1a1a.4
odad3	3.47294e-63	0.35079	0.95	0.427	9.09911e-59	SPC-II	odad3
ENSDARG00000105576.2	6.46901e-63	0.480928	0.428	0.143	1.69488e-58	SPC-II	ENSDARG00000105576.2
ufd1l1	9.03436e-63	0.568604	0.952	0.699	2.367e-58	SPC-II	ufd1l
psap1	9.48818e-63	0.569626	0.801	0.457	2.4859e-58	SPC-II	psap
ak1	1.16213e-62	0.461173	0.961	0.585	3.04477e-58	SPC-II	ak1
UBL4A1	1.30691e-62	0.664369	0.924	0.664	3.42411e-58	SPC-II	UBL4A
glrx31	1.45608e-62	0.649551	0.931	0.688	3.81493e-58	SPC-II	glrx3
psmc41	1.53487e-62	0.691106	0.879	0.626	4.02136e-58	SPC-II	psmc4
faf11	1.53542e-62	0.655627	0.62	0.291	4.02281e-58	SPC-II	faf1
spef2	1.98413e-62	0.354032	0.676	0.268	5.19842e-58	SPC-II	spef2
csnk1g2b	2.2877e-62	0.672313	0.689	0.378	5.99377e-58	SPC-II	csnk1g2b
ak8	2.34653e-62	0.272664	0.873	0.373	6.14791e-58	SPC-II	ak8
efhc1	2.45083e-62	0.301522	0.955	0.455	6.42118e-58	SPC-II	efhc1
nadka	2.46587e-62	0.508957	0.449	0.157	6.46058e-58	SPC-II	nadka
CFAP73	2.91905e-62	0.330696	0.274	0.062	7.64792e-58	SPC-II	CFAP73
lrmp	3.61609e-62	0.517136	0.564	0.226	9.47417e-58	SPC-II	lrmp
txnl4b1	3.62865e-62	0.548503	0.698	0.351	9.50707e-58	SPC-II	txnl4b
atp9b	3.94383e-62	0.389236	0.305	0.075	1.03328e-57	SPC-II	atp9b
col2a1a	4.14655e-62	0.404747	0.3	0.075	1.0864e-57	SPC-II	col2a1a
pcm11	4.26842e-62	0.599027	0.957	0.685	1.11833e-57	SPC-II	pcm1
cep131	5.93725e-62	0.656648	0.814	0.455	1.55556e-57	SPC-II	cep131
dtd2	6.02544e-62	0.491957	0.778	0.427	1.57867e-57	SPC-II	dtd2
CREBZF	6.11357e-62	0.676324	0.816	0.498	1.60176e-57	SPC-II	CREBZF
ENSDARG00000096532.2	6.52594e-62	0.529373	0.531	0.196	1.7098e-57	SPC-II	ENSDARG00000096532.2
cmbl	6.79119e-62	0.322103	0.283	0.065	1.77929e-57	SPC-II	cmbl
DOP1B1	7.50529e-62	0.531444	0.406	0.132	1.96639e-57	SPC-II	DOP1B
mthfs	1.06401e-61	0.50672	0.974	0.618	2.78771e-57	SPC-II	mthfs
ANGPTL5	1.10088e-61	0.327314	0.423	0.127	2.88429e-57	SPC-II	ANGPTL5
ubl7b1	1.19502e-61	0.556812	0.888	0.558	3.13096e-57	SPC-II	ubl7b
cnot3a1	1.80726e-61	0.688525	0.76	0.453	4.73501e-57	SPC-II	cnot3a
mettl27	2.21608e-61	0.506563	0.613	0.262	5.80612e-57	SPC-II	mettl27
ENSDARG00000087804.3	2.88381e-61	0.277129	0.186	0.03	7.55558e-57	SPC-II	ENSDARG00000087804.3
zgc.101744	2.98908e-61	0.411491	0.948	0.519	7.83139e-57	SPC-II	zgc.101744
apex2	3.38864e-61	0.682894	0.637	0.319	8.87823e-57	SPC-II	apex2
wdr13	4.1608e-61	0.403818	0.443	0.146	1.09013e-56	SPC-II	wdr13
lias1	4.96198e-61	0.635531	0.672	0.349	1.30004e-56	SPC-II	lias
MSH51	7.26512e-61	0.517023	0.616	0.253	1.90346e-56	SPC-II	MSH5
HUWE11	8.48757e-61	0.668382	0.834	0.564	2.22374e-56	SPC-II	HUWE1
kcnk2b	1.09396e-60	0.283965	0.205	0.036	2.86617e-56	SPC-II	kcnk2b
gabarapb1	1.09895e-60	0.55397	0.989	0.813	2.87924e-56	SPC-II	gabarapb
gosr2	1.58562e-60	0.583405	0.596	0.278	4.15432e-56	SPC-II	gosr2
ARMC2	1.72868e-60	0.374563	0.384	0.113	4.52915e-56	SPC-II	ARMC2
ndufb41	1.91533e-60	0.518147	0.996	0.887	5.01815e-56	SPC-II	ndufb4
grk51	1.9317e-60	0.515672	0.501	0.192	5.06106e-56	SPC-II	grk5
faf21	2.16644e-60	0.708848	0.76	0.465	5.67606e-56	SPC-II	faf2
srl	2.75093e-60	0.515138	0.521	0.194	7.20744e-56	SPC-II	srl
ENSDARG00000097453.2	3.6856e-60	0.412469	0.378	0.115	9.65628e-56	SPC-II	ENSDARG00000097453.2
skap2	4.57966e-60	0.486621	0.408	0.137	1.19987e-55	SPC-II	skap2
sfr11	5.36838e-60	0.652936	0.851	0.544	1.40652e-55	SPC-II	sfr1
xaf1	5.39488e-60	0.459292	0.527	0.198	1.41346e-55	SPC-II	xaf1
trappc6b1	6.37609e-60	0.584882	0.808	0.474	1.67054e-55	SPC-II	trappc6b
f8a1	9.10985e-60	0.691527	0.695	0.398	2.38678e-55	SPC-II	f8a
kdm5ba1	1.00574e-59	0.575305	0.553	0.227	2.63503e-55	SPC-II	kdm5ba
tmem170a	1.07831e-59	0.643471	0.577	0.272	2.82517e-55	SPC-II	tmem170a
abhd4	1.08338e-59	0.264483	0.626	0.239	2.83846e-55	SPC-II	abhd4
gsc1	1.36706e-59	0.472635	0.404	0.131	3.58171e-55	SPC-II	gsc
ENSDARG00000062235.5	1.50773e-59	0.260058	0.41	0.123	3.95025e-55	SPC-II	ENSDARG00000062235.5
efcab1	1.54031e-59	0.414444	0.994	0.672	4.03561e-55	SPC-II	efcab1
ENSDARG00000092847.2	1.76535e-59	0.540876	0.458	0.174	4.62523e-55	SPC-II	ENSDARG00000092847.2
ccdc146	1.85696e-59	0.351187	0.747	0.314	4.86524e-55	SPC-II	ccdc146
cyb561	3.30777e-59	0.268936	0.238	0.049	8.66635e-55	SPC-II	cyb561
cryl1	3.94474e-59	0.542685	0.484	0.19	1.03352e-54	SPC-II	cryl1
ENSDARG00000096915.2	4.65121e-59	0.310718	0.257	0.056	1.21862e-54	SPC-II	ENSDARG00000096915.2
odad1	4.81283e-59	0.341785	0.937	0.534	1.26096e-54	SPC-II	odad1
st7l	4.99263e-59	0.543064	0.585	0.27	1.30807e-54	SPC-II	st7l
lamtor31	5.12434e-59	0.701491	0.743	0.456	1.34258e-54	SPC-II	lamtor3
ENSDARG00000079008.5	6.1329e-59	0.255113	0.186	0.031	1.60682e-54	SPC-II	ENSDARG00000079008.5
mdm1	7.53515e-59	0.483292	0.605	0.254	1.97421e-54	SPC-II	mdm1
ENSDARG00000087191.4	9.08717e-59	0.3256	0.492	0.169	2.38084e-54	SPC-II	ENSDARG00000087191.4
col1a1b1	9.84272e-59	0.528881	0.449	0.164	2.57879e-54	SPC-II	col1a1b
zswim51	1.49099e-58	0.584869	0.948	0.651	3.9064e-54	SPC-II	zswim5
iqck	1.59949e-58	0.499704	0.898	0.538	4.19067e-54	SPC-II	iqck
ENSDARG00000079992.51	1.99816e-58	0.636804	0.583	0.255	5.23518e-54	SPC-II	ENSDARG00000079992.5
ENSDARG00000076896.5	2.47462e-58	0.390341	0.313	0.084	6.48349e-54	SPC-II	ENSDARG00000076896.5
nxpe3	4.19497e-58	0.321635	0.449	0.142	1.09908e-53	SPC-II	nxpe3
gabarapl2	4.24539e-58	0.528153	0.572	0.248	1.11229e-53	SPC-II	gabarapl2
psme11	4.84159e-58	0.604641	0.732	0.378	1.2685e-53	SPC-II	psme1
rab1bb	6.0348e-58	0.555781	0.689	0.385	1.58112e-53	SPC-II	rab1bb
psmc5	8.39743e-58	0.538392	0.957	0.743	2.20013e-53	SPC-II	psmc5
ENSDARG00000103199.2	9.26067e-58	0.301267	0.238	0.05	2.4263e-53	SPC-II	ENSDARG00000103199.2
abhd17aa	9.43743e-58	0.388404	0.302	0.08	2.47261e-53	SPC-II	abhd17aa
ndufc11	1.04768e-57	0.594824	0.961	0.732	2.74491e-53	SPC-II	ndufc1
alg6	1.49033e-57	0.470084	0.413	0.145	3.90466e-53	SPC-II	alg6
spc25	1.66881e-57	0.549223	0.886	0.597	4.37228e-53	SPC-II	spc25
bbs2	2.04839e-57	0.457164	0.382	0.125	5.36678e-53	SPC-II	bbs2
tdrd3	2.39304e-57	0.660324	0.659	0.359	6.26977e-53	SPC-II	tdrd3
rfx21	2.40771e-57	0.509847	0.581	0.252	6.30821e-53	SPC-II	rfx2
h2ax11	2.52151e-57	0.531194	0.996	0.852	6.60636e-53	SPC-II	h2ax1
ENSDARG00000097808.3	2.83587e-57	0.376737	0.486	0.168	7.42997e-53	SPC-II	ENSDARG00000097808.3
tap2a	2.95062e-57	0.355581	0.341	0.094	7.73062e-53	SPC-II	tap2a
ENSDARG00000117346.11	3.79254e-57	0.666276	0.95	0.702	9.93645e-53	SPC-II	ENSDARG00000117346.1
skp11	3.89983e-57	0.450288	0.996	0.922	1.02176e-52	SPC-II	skp1
ENSDARG00000102786.21	4.04786e-57	0.406911	0.35	0.103	1.06054e-52	SPC-II	ENSDARG00000102786.2
faima	4.18157e-57	0.257462	0.836	0.397	1.09557e-52	SPC-II	faima
snrnp271	4.32566e-57	0.580339	0.963	0.78	1.13332e-52	SPC-II	snrnp27
mis18bp11	4.64011e-57	0.66825	0.711	0.403	1.21571e-52	SPC-II	mis18bp1
f11r.1	5.25496e-57	0.503185	0.402	0.139	1.3768e-52	SPC-II	f11r.1
tmf1	5.50069e-57	0.534274	0.564	0.246	1.44118e-52	SPC-II	tmf1
ap2m1a1	5.81778e-57	0.598514	0.95	0.729	1.52426e-52	SPC-II	ap2m1a
MAP1A1	6.21455e-57	0.613586	0.382	0.124	1.62821e-52	SPC-II	MAP1A
ENSDARG00000105572.2	6.63817e-57	0.550422	0.389	0.131	1.7392e-52	SPC-II	ENSDARG00000105572.2
dctn5	7.80923e-57	0.582871	0.724	0.422	2.04602e-52	SPC-II	dctn5
wdr21	8.35585e-57	0.588573	0.564	0.26	2.18923e-52	SPC-II	wdr21
tmem231	8.73988e-57	0.404964	0.676	0.311	2.28985e-52	SPC-II	tmem231
pet1002	8.82237e-57	0.698064	0.769	0.493	2.31146e-52	SPC-II	pet100
DYNC2H11	9.74489e-57	0.551695	0.594	0.265	2.55316e-52	SPC-II	DYNC2H1
bbip11	1.0066e-56	0.525035	0.991	0.802	2.63729e-52	SPC-II	bbip1
uqcc11	1.27457e-56	0.562992	0.635	0.312	3.33936e-52	SPC-II	uqcc1
pomp1	1.87022e-56	0.487306	0.994	0.889	4.89998e-52	SPC-II	pomp
chchd6a2	3.15716e-56	0.561355	0.803	0.485	8.27175e-52	SPC-II	chchd6a
get41	4.17943e-56	0.579212	0.585	0.283	1.09501e-51	SPC-II	get4
apooa1	4.68258e-56	0.593886	0.86	0.585	1.22684e-51	SPC-II	apooa
pax6a	5.05174e-56	0.454853	0.343	0.104	1.32356e-51	SPC-II	pax6a
pdcd10b	5.28198e-56	0.574039	0.689	0.391	1.38388e-51	SPC-II	pdcd10b
zgc.162297	7.48266e-56	0.429674	0.315	0.09	1.96046e-51	SPC-II	zgc.162297
tmem110l	7.95914e-56	0.251679	0.186	0.032	2.0853e-51	SPC-II	tmem110l
efcab6	8.98428e-56	0.436537	0.654	0.293	2.35388e-51	SPC-II	efcab6
ywhabb1	9.13675e-56	0.503155	0.989	0.842	2.39383e-51	SPC-II	ywhabb
ENSDARG00000113858.11	9.2806e-56	0.739114	0.428	0.156	2.43152e-51	SPC-II	ENSDARG00000113858.1
itm2ba1	1.21747e-55	0.593173	0.907	0.683	3.18978e-51	SPC-II	itm2ba
senp3a1	1.36808e-55	0.438205	0.352	0.109	3.58437e-51	SPC-II	senp3a
zte381	1.42977e-55	0.53732	0.981	0.72	3.746e-51	SPC-II	zte38
btbd10a	1.61297e-55	0.532892	0.564	0.253	4.22599e-51	SPC-II	btbd10a
si.ch211.191a24.41	1.78159e-55	0.523177	0.441	0.163	4.66778e-51	SPC-II	si.ch211.191a24.4
ndufb21	1.9657e-55	0.508748	0.994	0.897	5.15014e-51	SPC-II	ndufb2
ncbp3	2.39547e-55	0.421146	0.665	0.32	6.27613e-51	SPC-II	ncbp3
mphosph81	2.59054e-55	0.64899	0.991	0.762	6.78722e-51	SPC-II	mphosph8
ENSDARG00000097040.2	3.2476e-55	0.343132	0.285	0.074	8.5087e-51	SPC-II	ENSDARG00000097040.2
ENSDARG00000063233.71	3.64781e-55	0.593269	0.842	0.556	9.55727e-51	SPC-II	ENSDARG00000063233.7
mak	3.97148e-55	0.287831	0.616	0.25	1.04053e-50	SPC-II	mak
si.ch211.241e1.5	4.18038e-55	0.407643	0.335	0.1	1.09526e-50	SPC-II	si.ch211.241e1.5
spint1a	4.36008e-55	0.33694	0.663	0.267	1.14234e-50	SPC-II	spint1a
psmd71	4.65209e-55	0.592887	0.95	0.735	1.21885e-50	SPC-II	psmd7
synm	4.90858e-55	0.539982	0.512	0.216	1.28605e-50	SPC-II	synm
bicc21	5.08675e-55	0.485772	0.415	0.147	1.33273e-50	SPC-II	bicc2
mkrn4	6.30506e-55	0.39368	0.87	0.529	1.65193e-50	SPC-II	mkrn4
lmnl31	8.00828e-55	0.551353	0.948	0.616	2.09817e-50	SPC-II	lmnl3
cenpw	9.48643e-55	0.340108	0.957	0.675	2.48545e-50	SPC-II	cenpw
rhoab1	9.92967e-55	0.618853	0.924	0.667	2.60157e-50	SPC-II	rhoab
foxq2	1.0407e-54	0.318126	0.229	0.049	2.72662e-50	SPC-II	foxq2
camsap1a	1.04972e-54	0.369099	0.479	0.178	2.75027e-50	SPC-II	camsap1a
ube2kb	1.18302e-54	0.575233	0.557	0.267	3.09952e-50	SPC-II	ube2kb
ndc801	1.21245e-54	0.537395	0.883	0.574	3.17662e-50	SPC-II	ndc80
ENSDARG00000103967.2	1.22871e-54	0.324019	0.283	0.071	3.21921e-50	SPC-II	ENSDARG00000103967.2
ENSDARG00000089458.51	1.37435e-54	0.611969	0.451	0.173	3.60079e-50	SPC-II	ENSDARG00000089458.5
ENSDARG00000093950.2	1.45547e-54	0.494424	0.566	0.26	3.81334e-50	SPC-II	ENSDARG00000093950.2
rnf128a	1.58778e-54	0.470955	0.352	0.113	4.15999e-50	SPC-II	rnf128a
en2b	1.63024e-54	0.323869	0.328	0.092	4.27124e-50	SPC-II	en2b
arl13b	1.71229e-54	0.472585	0.678	0.329	4.4862e-50	SPC-II	arl13b
sostdc1a	1.88417e-54	0.317863	0.51	0.179	4.93652e-50	SPC-II	sostdc1a
cfap298	1.885e-54	0.472715	0.89	0.583	4.93869e-50	SPC-II	cfap298
zgc.1034821	2.48623e-54	0.49114	0.996	0.905	6.51393e-50	SPC-II	zgc.103482
cenpe1	3.05155e-54	0.652391	0.806	0.468	7.99506e-50	SPC-II	cenpe
sdhc	3.58145e-54	0.529642	0.922	0.715	9.38339e-50	SPC-II	sdhc
pacrg	3.73047e-54	0.361615	0.994	0.585	9.77383e-50	SPC-II	pacrg
stoml1	3.90737e-54	0.471897	0.41	0.149	1.02373e-49	SPC-II	stoml1
epb41l4a	4.11522e-54	0.325919	0.272	0.069	1.07819e-49	SPC-II	epb41l4a
trmt10a	4.35569e-54	0.504464	0.842	0.53	1.14119e-49	SPC-II	trmt10a
xrcc4	5.30775e-54	0.528286	0.7	0.376	1.39063e-49	SPC-II	xrcc4
slc30a5	5.64889e-54	0.456898	0.65	0.321	1.48001e-49	SPC-II	slc30a5
rad11	6.36258e-54	0.498992	0.961	0.755	1.667e-49	SPC-II	rad1
wdyhv1	7.54984e-54	0.337512	0.244	0.056	1.97806e-49	SPC-II	wdyhv1
ENSDARG00000094362.2	8.10611e-54	0.33206	0.354	0.107	2.1238e-49	SPC-II	ENSDARG00000094362.2
naa20	8.53417e-54	0.51754	0.927	0.699	2.23595e-49	SPC-II	naa20
ppp2r5eb1	9.99384e-54	0.64903	0.728	0.456	2.61839e-49	SPC-II	ppp2r5eb
ENSDARG00000033029.9	1.01701e-53	0.358958	0.248	0.058	2.66456e-49	SPC-II	ENSDARG00000033029.9
ENSDARG00000011581.10	1.07831e-53	0.449062	0.371	0.123	2.82516e-49	SPC-II	ENSDARG00000011581.10
ENSDARG00000105534.2	1.1868e-53	0.311191	0.272	0.068	3.10941e-49	SPC-II	ENSDARG00000105534.2
commd71	1.21008e-53	0.625709	0.739	0.448	3.1704e-49	SPC-II	commd7
mospd1	1.38313e-53	0.5821	0.585	0.298	3.6238e-49	SPC-II	mospd1
ENSDARG00000117293.1	1.52153e-53	0.360011	0.579	0.245	3.98642e-49	SPC-II	ENSDARG00000117293.1
hsbp1a1	1.57343e-53	0.5851	0.765	0.478	4.12239e-49	SPC-II	hsbp1a
spag6	1.57546e-53	0.252582	0.983	0.469	4.12771e-49	SPC-II	spag6
nap1l4b1	1.60289e-53	0.620756	0.87	0.616	4.19958e-49	SPC-II	nap1l4b
ENSDARG00000016161.11	1.82382e-53	0.363964	0.307	0.086	4.77842e-49	SPC-II	ENSDARG00000016161.11
aurka	2.06303e-53	0.43953	0.737	0.373	5.40513e-49	SPC-II	aurka
ube2d1b1	2.50235e-53	0.613508	0.816	0.541	6.55615e-49	SPC-II	ube2d1b
derl21	2.80451e-53	0.575534	0.572	0.284	7.34782e-49	SPC-II	derl2
keap1a	2.84794e-53	0.356441	0.261	0.065	7.46159e-49	SPC-II	keap1a
ENSDARG00000041493.61	3.26901e-53	0.543478	0.479	0.203	8.56481e-49	SPC-II	ENSDARG00000041493.6
cd151l	3.30784e-53	0.587479	0.445	0.177	8.66653e-49	SPC-II	cd151l
ENSDARG00000088950.41	3.50984e-53	0.475366	0.952	0.648	9.19577e-49	SPC-II	ENSDARG00000088950.4
vta11	3.86681e-53	0.579038	0.713	0.422	1.0131e-48	SPC-II	vta1
mgat2	4.24338e-53	0.561091	0.702	0.377	1.11176e-48	SPC-II	mgat2
nfe2l1b2	5.08565e-53	0.667237	0.674	0.384	1.33244e-48	SPC-II	nfe2l1b
psma6a	6.65788e-53	0.538751	0.965	0.748	1.74436e-48	SPC-II	psma6a
sema3fa	7.09617e-53	0.391647	0.222	0.049	1.8592e-48	SPC-II	sema3fa
ctsd	7.45853e-53	0.556779	0.857	0.599	1.95414e-48	SPC-II	ctsd
dedd	7.78271e-53	0.491319	0.752	0.438	2.03907e-48	SPC-II	dedd
tmem2031	8.55721e-53	0.532362	0.462	0.19	2.24199e-48	SPC-II	tmem203
ap2s11	8.81538e-53	0.573762	0.745	0.455	2.30963e-48	SPC-II	ap2s1
tdrd61	8.90758e-53	0.562882	0.968	0.77	2.33379e-48	SPC-II	tdrd6
ENSDARG00000062702.7	9.52571e-53	0.41359	0.469	0.177	2.49574e-48	SPC-II	ENSDARG00000062702.7
iqcc1	1.75794e-52	0.617266	0.611	0.317	4.6058e-48	SPC-II	iqcc
cox6a11	1.98509e-52	0.506601	0.996	0.858	5.20095e-48	SPC-II	cox6a1
isoc1	2.16956e-52	0.506018	0.492	0.211	5.68424e-48	SPC-II	isoc1
chchd3a1	2.71027e-52	0.638177	0.695	0.408	7.1009e-48	SPC-II	chchd3a
ENSDARG00000021987.111	2.88161e-52	0.704135	0.806	0.516	7.54982e-48	SPC-II	ENSDARG00000021987.11
map1lc3b1	3.37388e-52	0.606204	0.691	0.398	8.83956e-48	SPC-II	map1lc3b
USP28	3.40603e-52	0.310468	0.19	0.037	8.92381e-48	SPC-II	USP28
blmh	3.47581e-52	0.555591	0.596	0.302	9.10662e-48	SPC-II	blmh
zfand4	3.77753e-52	0.362988	0.432	0.152	9.89713e-48	SPC-II	zfand4
tp53inp1	4.14326e-52	0.455891	0.397	0.135	1.08553e-47	SPC-II	tp53inp1
me1	5.13384e-52	0.271102	0.188	0.036	1.34507e-47	SPC-II	me1
map4k6	6.36089e-52	0.392447	0.296	0.083	1.66655e-47	SPC-II	map4k6
wipi2	6.75369e-52	0.334921	0.268	0.069	1.76947e-47	SPC-II	wipi2
ENSDARG00000099768.2	9.18751e-52	0.407183	0.758	0.414	2.40713e-47	SPC-II	ENSDARG00000099768.2
opn6a	1.05561e-51	0.426305	0.281	0.077	2.7657e-47	SPC-II	opn6a
gpat4	1.09126e-51	0.430768	0.354	0.118	2.85911e-47	SPC-II	gpat4
gmds	1.11826e-51	0.47386	0.404	0.145	2.92985e-47	SPC-II	gmds
cops8	1.17555e-51	0.533818	0.819	0.541	3.07995e-47	SPC-II	cops8
mpg	1.18185e-51	0.33079	0.289	0.08	3.09645e-47	SPC-II	mpg
sec631	1.40322e-51	0.61579	0.855	0.593	3.67643e-47	SPC-II	sec63
si.ch73.335l21.4	2.04603e-51	0.284376	0.324	0.093	5.36061e-47	SPC-II	si.ch73.335l21.4
ENSDARG00000104644.21	2.17474e-51	0.57856	0.691	0.403	5.69783e-47	SPC-II	ENSDARG00000104644.2
gcdhb	2.47025e-51	0.461771	0.363	0.122	6.47207e-47	SPC-II	gcdhb
JAKMIP21	2.52455e-51	0.336264	0.307	0.086	6.61432e-47	SPC-II	JAKMIP2
chmp31	2.65763e-51	0.596449	0.525	0.248	6.96299e-47	SPC-II	chmp3
MASP1	2.72476e-51	0.325007	0.255	0.063	7.13888e-47	SPC-II	MASP1
acte1	2.73926e-51	0.371135	0.311	0.09	7.17685e-47	SPC-II	acte1
smarca5	2.96049e-51	0.604376	0.762	0.485	7.75649e-47	SPC-II	smarca5
pfn4	3.07514e-51	0.32644	0.207	0.044	8.05688e-47	SPC-II	pfn4
tmem591	5.23381e-51	0.534877	0.886	0.64	1.37126e-46	SPC-II	tmem59
emc7b	6.95039e-51	0.534059	0.689	0.384	1.821e-46	SPC-II	emc7b
wbp2	7.02907e-51	0.266621	0.626	0.271	1.84162e-46	SPC-II	wbp2
tcta	7.1901e-51	0.637674	0.62	0.339	1.88381e-46	SPC-II	tcta
ENSDARG00000099799.2	7.27399e-51	0.370157	0.276	0.074	1.90578e-46	SPC-II	ENSDARG00000099799.2
TTC6	9.19705e-51	0.28537	0.542	0.211	2.40963e-46	SPC-II	TTC6
ENSDARG00000117665.1	1.01604e-50	0.347069	0.27	0.07	2.66202e-46	SPC-II	ENSDARG00000117665.1
smim152	1.04349e-50	0.612431	0.855	0.604	2.73395e-46	SPC-II	smim15
rabif1	1.11085e-50	0.599355	0.929	0.708	2.91042e-46	SPC-II	rabif
ENSDARG00000041215.8	1.43651e-50	0.310785	0.996	0.89	3.76365e-46	SPC-II	ENSDARG00000041215.8
rnf34a	1.43845e-50	0.485058	0.471	0.192	3.76873e-46	SPC-II	rnf34a
tjp2a	2.71557e-50	0.391457	0.309	0.091	7.11478e-46	SPC-II	tjp2a
ENSDARG00000097128.2	2.8802e-50	0.275656	0.43	0.144	7.54613e-46	SPC-II	ENSDARG00000097128.2
rab101	3.53577e-50	0.487498	0.968	0.744	9.26372e-46	SPC-II	rab10
tigara	4.95804e-50	0.370402	0.305	0.089	1.29901e-45	SPC-II	tigara
ENSDARG00000093709.2	5.85157e-50	0.284463	0.235	0.055	1.53311e-45	SPC-II	ENSDARG00000093709.2
gpat3	6.2876e-50	0.474468	0.417	0.165	1.64735e-45	SPC-II	gpat3
ripor3	6.91962e-50	0.463914	0.475	0.19	1.81294e-45	SPC-II	ripor3
zgc.55461	7.61961e-50	0.520022	1	0.97	1.99634e-45	SPC-II	zgc.55461
DNAH31	1.07647e-49	0.469912	0.406	0.146	2.82034e-45	SPC-II	DNAH3
adal1	1.11655e-49	0.558299	0.553	0.26	2.92537e-45	SPC-II	adal
tacc3	1.12805e-49	0.432607	0.911	0.565	2.95549e-45	SPC-II	tacc3
setd4	1.3419e-49	0.303883	0.296	0.084	3.51579e-45	SPC-II	setd4
rcbtb1	1.52405e-49	0.527535	0.538	0.25	3.99302e-45	SPC-II	rcbtb1
ENSDARG00000094037.3	2.2394e-49	0.347971	0.531	0.224	5.86722e-45	SPC-II	ENSDARG00000094037.3
gpr55a	2.57346e-49	0.281368	0.216	0.048	6.74248e-45	SPC-II	gpr55a
pafah1b1b	2.84782e-49	0.446763	0.886	0.597	7.46129e-45	SPC-II	pafah1b1b
zfand5a1	3.26605e-49	0.49377	0.613	0.304	8.55706e-45	SPC-II	zfand5a
serf2a1	4.7245e-49	0.572128	0.834	0.591	1.23782e-44	SPC-II	serf2a
chmp4ba	4.97369e-49	0.478076	0.762	0.469	1.30311e-44	SPC-II	chmp4ba
ncoa51	5.24741e-49	0.589936	0.838	0.611	1.37482e-44	SPC-II	ncoa5
ENSDARG00000089489.3	5.71195e-49	0.448731	0.456	0.185	1.49653e-44	SPC-II	ENSDARG00000089489.3
PDE4B.1	6.56171e-49	0.295359	0.197	0.041	1.71917e-44	SPC-II	PDE4B.1
mdm21	6.62629e-49	0.506843	0.793	0.489	1.73609e-44	SPC-II	mdm2
ttc321	6.80589e-49	0.565617	0.672	0.378	1.78314e-44	SPC-II	ttc32
gng12a	6.81529e-49	0.32199	0.432	0.161	1.78561e-44	SPC-II	gng12a
PRKCE	8.57939e-49	0.383854	0.428	0.152	2.2478e-44	SPC-II	PRKCE
ENSDARG00000074305.7	1.15839e-48	0.411883	0.32	0.103	3.03498e-44	SPC-II	ENSDARG00000074305.7
ginm1	1.26553e-48	0.57947	0.739	0.46	3.31569e-44	SPC-II	ginm1
tbpl1	1.45755e-48	0.522627	0.702	0.404	3.81879e-44	SPC-II	tbpl1
plch2a	1.4673e-48	0.30132	0.296	0.083	3.84433e-44	SPC-II	plch2a
pdpk1a	1.48925e-48	0.346101	0.382	0.132	3.90184e-44	SPC-II	pdpk1a
tax1bp1b	1.76411e-48	0.547181	0.503	0.229	4.62197e-44	SPC-II	tax1bp1b
bpgm1	1.95092e-48	0.614984	0.752	0.475	5.1114e-44	SPC-II	bpgm
ENSDARG00000088492.3	2.40783e-48	0.379283	0.313	0.094	6.30852e-44	SPC-II	ENSDARG00000088492.3
DNAH5	2.79124e-48	0.380498	0.363	0.122	7.31306e-44	SPC-II	DNAH5
ofd1	2.79785e-48	0.471415	0.521	0.238	7.33036e-44	SPC-II	ofd1
ENSDARG00000077377.5	2.88088e-48	0.360408	0.35	0.116	7.54789e-44	SPC-II	ENSDARG00000077377.5
ptgesl	2.95531e-48	0.539212	0.629	0.357	7.74291e-44	SPC-II	ptgesl
slc22a3	3.19968e-48	0.27671	0.218	0.05	8.38315e-44	SPC-II	slc22a3
nme6	3.28992e-48	0.464469	0.445	0.183	8.61959e-44	SPC-II	nme6
psma6b1	3.55839e-48	0.563531	0.825	0.579	9.32298e-44	SPC-II	psma6b
C19H6orf621	3.62742e-48	0.605053	0.909	0.681	9.50384e-44	SPC-II	C19H6orf62
cep57l11	4.24459e-48	0.570803	0.54	0.262	1.11208e-43	SPC-II	cep57l1
atp2b1b	4.59168e-48	0.403123	0.333	0.104	1.20302e-43	SPC-II	atp2b1b
NUAK21	4.99487e-48	0.458375	0.35	0.117	1.30866e-43	SPC-II	NUAK2
CCDC1861	5.03497e-48	0.534621	0.484	0.214	1.31916e-43	SPC-II	CCDC186
fam49a1	6.96129e-48	0.615083	0.629	0.349	1.82386e-43	SPC-II	fam49a
TATDN3	7.17545e-48	0.452463	0.46	0.196	1.87997e-43	SPC-II	TATDN3
ENSDARG00000096645.4	7.82105e-48	0.298298	0.508	0.208	2.04911e-43	SPC-II	ENSDARG00000096645.4
rab5ab	9.58119e-48	0.480891	0.516	0.242	2.51027e-43	SPC-II	rab5ab
lamp1b	9.68672e-48	0.27191	0.721	0.352	2.53792e-43	SPC-II	lamp1b
ENSDARG00000071235.61	9.80246e-48	0.567662	0.644	0.36	2.56825e-43	SPC-II	ENSDARG00000071235.6
ENSDARG00000077405.52	1.04917e-47	0.718648	0.855	0.594	2.74882e-43	SPC-II	ENSDARG00000077405.5
emc6	1.19394e-47	0.558607	0.814	0.579	3.12812e-43	SPC-II	emc6
mrpl331	1.37281e-47	0.633892	0.799	0.578	3.59675e-43	SPC-II	mrpl33
uap11	1.59591e-47	0.570558	0.544	0.268	4.18129e-43	SPC-II	uap1
atp5mea1	2.16363e-47	0.438917	0.996	0.856	5.66872e-43	SPC-II	atp5mea
dnaja2a	2.96246e-47	0.544162	0.911	0.68	7.76164e-43	SPC-II	dnaja2a
cbx7a	4.065e-47	0.496909	0.449	0.186	1.06503e-42	SPC-II	cbx7a
atp5mc3a	4.32431e-47	0.438931	0.959	0.733	1.13297e-42	SPC-II	atp5mc3a
USP38	4.65453e-47	0.414999	0.343	0.117	1.21949e-42	SPC-II	USP38
kat5b	4.77255e-47	0.531238	0.486	0.218	1.25041e-42	SPC-II	kat5b
nadkb1	4.94663e-47	0.551772	0.488	0.228	1.29602e-42	SPC-II	nadkb
hmg20a1	5.48505e-47	0.556147	0.663	0.39	1.43708e-42	SPC-II	hmg20a
fundc12	6.49974e-47	0.581396	0.909	0.669	1.70293e-42	SPC-II	fundc1
zic5	7.51879e-47	0.283914	0.197	0.042	1.96992e-42	SPC-II	zic5
ppp6r3	7.77174e-47	0.613267	0.832	0.571	2.0362e-42	SPC-II	ppp6r3
DNAI1	8.40522e-47	0.269397	0.974	0.609	2.20217e-42	SPC-II	DNAI1
TCIRG1	8.72329e-47	0.320772	0.235	0.059	2.2855e-42	SPC-II	TCIRG1
cdh12	9.16801e-47	0.550825	0.6	0.313	2.40202e-42	SPC-II	cdh1
relt1	1.07727e-46	0.523618	0.499	0.231	2.82245e-42	SPC-II	relt
enosf1	1.1324e-46	0.351731	0.261	0.073	2.96688e-42	SPC-II	enosf1
psmf11	1.14384e-46	0.512568	0.674	0.388	2.99686e-42	SPC-II	psmf1
MYBL11	1.14964e-46	0.604602	0.607	0.337	3.01206e-42	SPC-II	MYBL1
cfap36	1.60148e-46	0.374578	0.644	0.34	4.19587e-42	SPC-II	cfap36
rnf126	1.92362e-46	0.494545	0.484	0.214	5.03987e-42	SPC-II	rnf126
ENSDARG00000117638.1	2.98395e-46	0.375884	0.328	0.105	7.81795e-42	SPC-II	ENSDARG00000117638.1
napab	3.09915e-46	0.477609	0.786	0.506	8.11977e-42	SPC-II	napab
ENSDARG00000062532.71	3.11212e-46	0.636884	0.626	0.367	8.15375e-42	SPC-II	ENSDARG00000062532.7
ikbkg	4.85183e-46	0.570064	0.516	0.25	1.27118e-41	SPC-II	ikbkg
zgc.559431	6.22876e-46	0.587188	0.76	0.494	1.63194e-41	SPC-II	zgc.55943
zgc.66433	6.30675e-46	0.519598	0.49	0.221	1.65237e-41	SPC-II	zgc.66433
otub1a	6.85527e-46	0.522263	0.862	0.65	1.79608e-41	SPC-II	otub1a
ENSDARG00000096514.31	7.78342e-46	0.555092	0.898	0.678	2.03926e-41	SPC-II	ENSDARG00000096514.3
ENSDARG00000092464.3	1.04377e-45	0.473875	0.678	0.392	2.73469e-41	SPC-II	ENSDARG00000092464.3
rnf181	1.0487e-45	0.525744	0.706	0.42	2.74761e-41	SPC-II	rnf181
haus21	1.18426e-45	0.518592	0.737	0.466	3.10277e-41	SPC-II	haus2
prdx6	1.36636e-45	0.397969	0.598	0.314	3.57986e-41	SPC-II	prdx6
smim191	1.45527e-45	0.550753	0.747	0.486	3.81282e-41	SPC-II	smim19
ENSDARG00000014623.11	1.66119e-45	0.411617	0.397	0.151	4.35233e-41	SPC-II	ENSDARG00000014623.11
BICRA1	1.70091e-45	0.431493	0.391	0.144	4.45639e-41	SPC-II	BICRA
polr2j1	2.58717e-45	0.542192	0.92	0.676	6.77839e-41	SPC-II	polr2j
slc6a9	2.59893e-45	0.286112	0.164	0.031	6.8092e-41	SPC-II	slc6a9
b9d2	2.72824e-45	0.559638	0.54	0.273	7.14799e-41	SPC-II	b9d2
PRKD1	3.21295e-45	0.27191	0.207	0.048	8.41793e-41	SPC-II	PRKD1
ndufaf1	3.22398e-45	0.50583	0.479	0.223	8.44682e-41	SPC-II	ndufaf1
rpap3	4.00185e-45	0.433172	0.847	0.59	1.04848e-40	SPC-II	rpap3
ENSDARG00000074031.5	4.05327e-45	0.46172	0.387	0.152	1.06196e-40	SPC-II	ENSDARG00000074031.5
necap1	4.12569e-45	0.416483	0.339	0.119	1.08093e-40	SPC-II	necap1
PAM	4.40255e-45	0.423174	0.354	0.127	1.15347e-40	SPC-II	PAM
alkal1	4.56454e-45	0.275718	0.326	0.102	1.19591e-40	SPC-II	alkal1
itm2ca	5.04071e-45	0.397236	0.356	0.128	1.32067e-40	SPC-II	itm2ca
si.ch1073.325m22.21	5.48036e-45	0.522412	0.972	0.797	1.43585e-40	SPC-II	si.ch1073.325m22.2
GADD45GIP1	6.24279e-45	0.394091	0.786	0.512	1.63561e-40	SPC-II	GADD45GIP1
dct1	8.82639e-45	0.480997	0.499	0.226	2.31251e-40	SPC-II	dct
slx4ip	1.13442e-44	0.406833	0.374	0.139	2.97218e-40	SPC-II	slx4ip
rdh12l	1.23702e-44	0.426232	0.365	0.138	3.24098e-40	SPC-II	rdh12l
vps9d1	1.44177e-44	0.411229	0.324	0.11	3.77745e-40	SPC-II	vps9d1
rybpb1	1.52382e-44	0.584256	0.583	0.31	3.99242e-40	SPC-II	rybpb
dclre1c	1.78039e-44	0.414804	0.533	0.246	4.66461e-40	SPC-II	dclre1c
idh3b2	1.80444e-44	0.570961	0.749	0.494	4.72762e-40	SPC-II	idh3b
ENSDARG00000094803.2	1.81567e-44	0.303725	0.253	0.068	4.75706e-40	SPC-II	ENSDARG00000094803.2
sec61g2	1.85457e-44	0.593498	0.866	0.623	4.85898e-40	SPC-II	sec61g
msh61	1.91925e-44	0.505895	0.87	0.58	5.02843e-40	SPC-II	msh6
ENSDARG00000103492.2	1.9208e-44	0.436853	1	0.735	5.03249e-40	SPC-II	ENSDARG00000103492.2
zgc.112148	2.03126e-44	0.265055	0.637	0.301	5.32191e-40	SPC-II	zgc.112148
ENSDARG00000087835.4	2.40523e-44	0.507775	0.471	0.214	6.30171e-40	SPC-II	ENSDARG00000087835.4
si.dkey.31c13.11	2.51488e-44	0.477676	0.721	0.437	6.58898e-40	SPC-II	si.dkey.31c13.1
sulf2a	2.57314e-44	0.366878	0.337	0.115	6.74163e-40	SPC-II	sulf2a
rspo2	2.76086e-44	0.323161	0.384	0.134	7.23347e-40	SPC-II	rspo2
atg9b	3.37546e-44	0.499828	0.557	0.277	8.8437e-40	SPC-II	atg9b
psmb8a	3.48182e-44	0.320869	0.525	0.226	9.12238e-40	SPC-II	psmb8a
inip	3.83633e-44	0.553252	0.832	0.602	1.00512e-39	SPC-II	inip
ENSDARG00000013582.9	4.02514e-44	0.488671	0.51	0.247	1.05459e-39	SPC-II	ENSDARG00000013582.9
ENSDARG00000104840.3	4.25069e-44	0.329221	0.337	0.115	1.11368e-39	SPC-II	ENSDARG00000104840.3
ENSDARG00000094683.31	4.26881e-44	0.478109	0.421	0.173	1.11843e-39	SPC-II	ENSDARG00000094683.3
C11H1orf501	4.57835e-44	0.559097	0.641	0.388	1.19953e-39	SPC-II	C11H1orf50
zfyve19	4.89135e-44	0.432643	0.497	0.229	1.28153e-39	SPC-II	zfyve19
mrm3a	4.9338e-44	0.268504	0.259	0.072	1.29266e-39	SPC-II	mrm3a
bbln2	4.95906e-44	0.553953	0.689	0.408	1.29927e-39	SPC-II	bbln
NRDC1	7.51289e-44	0.546569	0.553	0.28	1.96838e-39	SPC-II	NRDC
TSTD1	7.56302e-44	0.289388	0.397	0.144	1.98151e-39	SPC-II	TSTD1
histh1l12	8.24702e-44	0.437005	0.952	0.693	2.16072e-39	SPC-II	histh1l1
ift20	8.66034e-44	0.416219	0.575	0.279	2.26901e-39	SPC-II	ift20
ENSDARG00000074168.71	9.36036e-44	0.635719	0.786	0.527	2.45242e-39	SPC-II	ENSDARG00000074168.7
rcan3	9.65902e-44	0.400688	0.594	0.29	2.53066e-39	SPC-II	rcan3
tm2d1	1.2231e-43	0.446159	0.376	0.146	3.20452e-39	SPC-II	tm2d1
CLINT1	1.26927e-43	0.325654	0.263	0.076	3.32549e-39	SPC-II	CLINT1
ppp2cb1	1.29667e-43	0.559211	0.892	0.677	3.39727e-39	SPC-II	ppp2cb
TMEM260	1.34713e-43	0.284144	0.24	0.064	3.52949e-39	SPC-II	TMEM260
pros1	1.35814e-43	0.299307	0.168	0.034	3.55833e-39	SPC-II	pros1
sat1b	1.5506e-43	0.449197	0.473	0.204	4.06257e-39	SPC-II	sat1b
adam10a	1.55242e-43	0.496583	0.471	0.214	4.06733e-39	SPC-II	adam10a
usf1	1.6968e-43	0.583381	0.646	0.393	4.44561e-39	SPC-II	usf1
urahb	1.7186e-43	0.489759	0.646	0.364	4.50272e-39	SPC-II	urahb
tmem199	1.7667e-43	0.373543	0.801	0.506	4.62875e-39	SPC-II	tmem199
tm2d21	2.53071e-43	0.537056	0.581	0.324	6.63046e-39	SPC-II	tm2d2
atraid	2.66356e-43	0.447933	0.346	0.127	6.97853e-39	SPC-II	atraid
tbcela	2.91567e-43	0.361279	0.348	0.124	7.63906e-39	SPC-II	tbcela
ZNF1061	2.96325e-43	0.588378	0.691	0.44	7.7637e-39	SPC-II	ZNF106
sdhaf42	3.75647e-43	0.544057	0.708	0.453	9.84195e-39	SPC-II	sdhaf4
foxn41	3.94446e-43	0.528649	0.451	0.198	1.03345e-38	SPC-II	foxn4
get11	4.00679e-43	0.50468	0.849	0.603	1.04978e-38	SPC-II	get1
ttc33	4.48084e-43	0.49228	0.471	0.217	1.17398e-38	SPC-II	ttc33
ENSDARG00000117469.11	5.29666e-43	0.348654	0.281	0.086	1.38772e-38	SPC-II	ENSDARG00000117469.1
cflara	5.91781e-43	0.30431	0.231	0.061	1.55047e-38	SPC-II	cflara
rn7sk1	6.14766e-43	0.788606	0.942	0.787	1.61069e-38	SPC-II	rn7sk
higd2a	6.35311e-43	0.520581	0.661	0.403	1.66452e-38	SPC-II	higd2a
ENSDARG00000013221.11	6.5552e-43	0.373662	0.281	0.086	1.71746e-38	SPC-II	ENSDARG00000013221.11
ANKRD55	7.21689e-43	0.254842	0.162	0.032	1.89083e-38	SPC-II	ANKRD55
zfand3	7.73558e-43	0.360318	0.829	0.551	2.02672e-38	SPC-II	zfand3
plex9.21	8.53863e-43	0.492148	0.73	0.466	2.23712e-38	SPC-II	plex9.2
si.ch211.188c16.1	9.18867e-43	0.50022	0.458	0.205	2.40743e-38	SPC-II	si.ch211.188c16.1
fam204a1	9.48504e-43	0.521917	0.756	0.486	2.48508e-38	SPC-II	fam204a
ENSDARG00000069014.8	9.99007e-43	0.354808	0.365	0.135	2.6174e-38	SPC-II	ENSDARG00000069014.8
si.ch211.151h10.2	1.05421e-42	0.413963	0.469	0.196	2.76202e-38	SPC-II	si.ch211.151h10.2
nme41	1.07502e-42	0.5278	0.816	0.581	2.81655e-38	SPC-II	nme4
zgc.110269	1.09054e-42	0.37902	0.261	0.078	2.85723e-38	SPC-II	zgc.110269
med102	1.36118e-42	0.520087	0.849	0.609	3.5663e-38	SPC-II	med10
stard8	1.42839e-42	0.437864	0.555	0.269	3.74238e-38	SPC-II	stard8
COPS31	1.43777e-42	0.515051	0.693	0.433	3.76696e-38	SPC-II	COPS3
dmac2l	1.47937e-42	0.442561	0.754	0.481	3.87596e-38	SPC-II	dmac2l
ppp1r37	1.61804e-42	0.394762	0.529	0.252	4.23926e-38	SPC-II	ppp1r37
sacm1la	1.69721e-42	0.277183	0.257	0.074	4.44669e-38	SPC-II	sacm1la
lin371	1.79255e-42	0.437595	0.892	0.658	4.69648e-38	SPC-II	lin37
gas8	1.84713e-42	0.29792	0.996	0.718	4.83948e-38	SPC-II	gas8
oaz1b1	2.0308e-42	0.502054	0.896	0.663	5.3207e-38	SPC-II	oaz1b
zyg11	2.1563e-42	0.418491	0.546	0.268	5.64951e-38	SPC-II	zyg11
gpx4b	2.1628e-42	0.53646	0.881	0.66	5.66654e-38	SPC-II	gpx4b
atad1a	2.23406e-42	0.335193	0.268	0.081	5.85325e-38	SPC-II	atad1a
arl8ba	2.25725e-42	0.478292	0.49	0.233	5.914e-38	SPC-II	arl8ba
ENSDARG00000089828.41	2.27998e-42	0.562685	0.654	0.401	5.97354e-38	SPC-II	ENSDARG00000089828.4
septin7b	2.53746e-42	0.360202	0.836	0.549	6.64814e-38	SPC-II	septin7b
ENSDARG00000037967.7	2.70995e-42	0.413688	0.346	0.129	7.10006e-38	SPC-II	ENSDARG00000037967.7
bbs1	3.37692e-42	0.388531	0.305	0.101	8.84753e-38	SPC-II	bbs1
cratb	3.82725e-42	0.43561	0.495	0.231	1.00274e-37	SPC-II	cratb
atp6v1ba	4.66895e-42	0.509728	0.49	0.232	1.22327e-37	SPC-II	atp6v1ba
melk	5.29234e-42	0.451745	0.438	0.192	1.38659e-37	SPC-II	melk
kctd131	5.39968e-42	0.439294	0.406	0.17	1.41472e-37	SPC-II	kctd13
josd1	6.19284e-42	0.35062	0.583	0.282	1.62252e-37	SPC-II	josd1
adrm1	6.46546e-42	0.532232	0.788	0.552	1.69395e-37	SPC-II	adrm1
ppap2d1	7.62096e-42	0.3378	0.242	0.068	1.99669e-37	SPC-II	ppap2d
mapre3a	7.71264e-42	0.320712	0.281	0.087	2.02071e-37	SPC-II	mapre3a
GDPD5.1	7.94968e-42	0.254824	0.378	0.139	2.08282e-37	SPC-II	GDPD5.1
tsen15	9.03293e-42	0.435224	0.577	0.313	2.36663e-37	SPC-II	tsen15
cbx8b	9.48151e-42	0.379858	0.374	0.145	2.48415e-37	SPC-II	cbx8b
chmp2a1	9.81851e-42	0.568575	0.717	0.467	2.57245e-37	SPC-II	chmp2a
ENSDARG00000027381.10	1.02493e-41	0.378065	0.698	0.392	2.68532e-37	SPC-II	ENSDARG00000027381.10
psmd11a	1.09362e-41	0.54799	0.631	0.38	2.86528e-37	SPC-II	psmd11a
sbds1	1.16667e-41	0.485231	0.836	0.594	3.05668e-37	SPC-II	sbds
ENSDARG00000108937.21	1.37587e-41	0.530698	0.546	0.294	3.60478e-37	SPC-II	ENSDARG00000108937.2
usp141	1.52859e-41	0.493892	0.62	0.358	4.0049e-37	SPC-II	usp14
gng52	1.59124e-41	0.516103	0.851	0.63	4.16906e-37	SPC-II	gng5
adss1	1.89491e-41	0.273165	0.35	0.123	4.96467e-37	SPC-II	adss1
dnajb6a1	1.95195e-41	0.487073	0.65	0.377	5.11411e-37	SPC-II	dnajb6a
aagab1	1.96739e-41	0.46938	0.462	0.215	5.15455e-37	SPC-II	aagab
klf2a	2.43064e-41	0.289108	0.317	0.102	6.36827e-37	SPC-II	klf2a
wipi1	3.21535e-41	0.292837	0.298	0.096	8.42421e-37	SPC-II	wipi1
psmd141	3.52777e-41	0.481492	0.914	0.71	9.24276e-37	SPC-II	psmd14
ENSDARG00000069723.5	3.80344e-41	0.309262	0.361	0.126	9.96502e-37	SPC-II	ENSDARG00000069723.5
ENSDARG00000099464.21	4.26098e-41	0.468751	0.853	0.575	1.11638e-36	SPC-II	ENSDARG00000099464.2
pih1d1	9.04122e-41	0.308185	0.646	0.351	2.3688e-36	SPC-II	pih1d1
ENSDARG00000095185.2	9.29424e-41	0.337356	0.317	0.107	2.43509e-36	SPC-II	ENSDARG00000095185.2
nlgn2a	1.12375e-40	0.250986	0.188	0.043	2.94422e-36	SPC-II	nlgn2a
pald1b	1.14775e-40	0.283773	0.21	0.054	3.0071e-36	SPC-II	pald1b
pttg1ipb	1.18085e-40	0.379559	0.354	0.133	3.09384e-36	SPC-II	pttg1ipb
CALML4	1.42814e-40	0.284654	0.281	0.088	3.74172e-36	SPC-II	CALML4
hexa	1.6389e-40	0.39162	0.477	0.219	4.29392e-36	SPC-II	hexa
zgc.561061	1.91521e-40	0.458372	0.575	0.31	5.01784e-36	SPC-II	zgc.56106
tmem147	1.93069e-40	0.487715	0.732	0.484	5.05841e-36	SPC-II	tmem147
cops5	2.16952e-40	0.481659	0.853	0.618	5.68415e-36	SPC-II	cops5
ENSDARG00000069168.6	2.785e-40	0.397334	0.443	0.193	7.2967e-36	SPC-II	ENSDARG00000069168.6
ppp1cb	2.79109e-40	0.429956	0.909	0.702	7.31267e-36	SPC-II	ppp1cb
si.dkey.26c10.5	2.90864e-40	0.27431	0.207	0.053	7.62064e-36	SPC-II	si.dkey.26c10.5
psmd15	3.45782e-40	0.483875	0.924	0.725	9.05948e-36	SPC-II	psmd1
cox6b21	3.71728e-40	0.410772	0.998	0.888	9.73926e-36	SPC-II	cox6b2
psmb41	3.86847e-40	0.420523	0.95	0.804	1.01354e-35	SPC-II	psmb4
borcs5	3.88338e-40	0.348904	0.451	0.201	1.01745e-35	SPC-II	borcs5
tubd1	4.20631e-40	0.38672	0.469	0.216	1.10205e-35	SPC-II	tubd1
arl5a1	4.62306e-40	0.535974	0.637	0.385	1.21124e-35	SPC-II	arl5a
st14a1	5.8123e-40	0.477621	0.505	0.256	1.52282e-35	SPC-II	st14a
slc7a61	5.93447e-40	0.283694	0.222	0.059	1.55483e-35	SPC-II	slc7a6
badb	5.95298e-40	0.52488	0.536	0.291	1.55968e-35	SPC-II	badb
ENSDARG00000099748.2	7.16314e-40	0.328338	0.311	0.105	1.87674e-35	SPC-II	ENSDARG00000099748.2
anapc11	7.59197e-40	0.316581	0.868	0.603	1.9891e-35	SPC-II	anapc11
ENSDARG00000105548.2	7.68351e-40	0.262503	0.244	0.069	2.01308e-35	SPC-II	ENSDARG00000105548.2
anapc10	8.7822e-40	0.42231	0.629	0.36	2.30094e-35	SPC-II	anapc10
ENSDARG00000075354.5	9.15115e-40	0.486332	0.527	0.27	2.3976e-35	SPC-II	ENSDARG00000075354.5
cyb5r1	9.74633e-40	0.325852	0.896	0.632	2.55354e-35	SPC-II	cyb5r1
dnajc17	1.08827e-39	0.480739	0.538	0.29	2.85126e-35	SPC-II	dnajc17
snx151	1.27314e-39	0.43016	0.43	0.19	3.33563e-35	SPC-II	snx15
snap29	1.32572e-39	0.372627	0.518	0.261	3.4734e-35	SPC-II	snap29
ENSDARG00000102385.2	1.35071e-39	0.315679	0.251	0.076	3.53885e-35	SPC-II	ENSDARG00000102385.2
tmem192	1.52179e-39	0.514148	0.518	0.273	3.98708e-35	SPC-II	tmem192
tent2	1.70576e-39	0.489154	0.587	0.324	4.4691e-35	SPC-II	tent2
MED9	1.7398e-39	0.481135	0.598	0.344	4.55828e-35	SPC-II	MED9
ENSDARG00000098623.2	1.79186e-39	0.44479	0.523	0.26	4.69467e-35	SPC-II	ENSDARG00000098623.2
clybl	1.82159e-39	0.32995	0.253	0.077	4.77256e-35	SPC-II	clybl
upf1	1.83437e-39	0.439049	0.644	0.374	4.80605e-35	SPC-II	upf1
pkmyt11	1.87793e-39	0.504533	0.475	0.235	4.92019e-35	SPC-II	pkmyt1
mmab	2.08004e-39	0.40838	0.492	0.243	5.4497e-35	SPC-II	mmab
trappc131	2.34257e-39	0.515648	0.585	0.34	6.13755e-35	SPC-II	trappc13
cycsb1	2.50927e-39	0.456022	0.903	0.725	6.57429e-35	SPC-II	cycsb
suclg12	2.66572e-39	0.501676	0.883	0.684	6.98418e-35	SPC-II	suclg1
gpn21	2.90717e-39	0.495068	0.741	0.5	7.6168e-35	SPC-II	gpn2
ndufs41	2.9323e-39	0.446824	0.905	0.701	7.68264e-35	SPC-II	ndufs4
ENSDARG00000089698.4	3.15422e-39	0.506266	0.62	0.372	8.26406e-35	SPC-II	ENSDARG00000089698.4
gtf2a11	3.73131e-39	0.491552	0.937	0.714	9.77604e-35	SPC-II	gtf2a1
LRRCC11	3.8605e-39	0.511055	0.464	0.223	1.01145e-34	SPC-II	LRRCC1
ENSDARG00000097807.2	4.87423e-39	0.352068	0.3	0.104	1.27705e-34	SPC-II	ENSDARG00000097807.2
sh3glb1b1	5.01883e-39	0.45428	0.685	0.432	1.31493e-34	SPC-II	sh3glb1b
sco1	5.20303e-39	0.532149	0.475	0.24	1.36319e-34	SPC-II	sco1
ENSDARG00000070331.61	5.88019e-39	0.385221	0.38	0.15	1.54061e-34	SPC-II	ENSDARG00000070331.6
sec61b1	6.078e-39	0.422794	0.89	0.67	1.59244e-34	SPC-II	sec61b
ppm1ab1	6.16716e-39	0.492364	0.698	0.444	1.6158e-34	SPC-II	ppm1ab
rundc3ab	6.3464e-39	0.27806	0.21	0.056	1.66276e-34	SPC-II	rundc3ab
arfip2a	7.24193e-39	0.419858	0.441	0.204	1.89739e-34	SPC-II	arfip2a
sgms2a1	9.18021e-39	0.439602	0.527	0.271	2.40522e-34	SPC-II	sgms2a
cep162	9.19423e-39	0.480688	0.415	0.186	2.40889e-34	SPC-II	cep162
fthl301	9.25231e-39	0.415267	0.812	0.534	2.42411e-34	SPC-II	fthl30
lamtor1	1.117e-38	0.303069	0.298	0.103	2.92655e-34	SPC-II	lamtor1
efcab7	1.15039e-38	0.348227	0.32	0.115	3.01403e-34	SPC-II	efcab7
GRAMD1C	1.24349e-38	0.35972	0.281	0.092	3.25795e-34	SPC-II	GRAMD1C
vps41	1.32351e-38	0.508596	0.449	0.216	3.46759e-34	SPC-II	vps41
hmgb1a2	1.37843e-38	0.411997	1	0.858	3.61149e-34	SPC-II	hmgb1a
spdya1	1.57272e-38	0.423425	0.847	0.579	4.12052e-34	SPC-II	spdya
mad2l1	1.58529e-38	0.420329	0.974	0.77	4.15345e-34	SPC-II	mad2l1
ENSDARG00000093492.3	1.83052e-38	0.266703	0.205	0.053	4.79595e-34	SPC-II	ENSDARG00000093492.3
gpib	1.87047e-38	0.282951	0.46	0.189	4.90064e-34	SPC-II	gpib
cux1b	1.94762e-38	0.407985	0.529	0.27	5.10276e-34	SPC-II	cux1b
ENSDARG00000097649.2	2.10133e-38	0.286107	0.305	0.101	5.50548e-34	SPC-II	ENSDARG00000097649.2
si.ch211.175m2.5	2.76129e-38	0.261595	0.188	0.046	7.23459e-34	SPC-II	si.ch211.175m2.5
rgp11	2.80073e-38	0.534091	0.562	0.311	7.33792e-34	SPC-II	rgp1
ENSDARG00000033345.9	3.34065e-38	0.410338	0.343	0.135	8.7525e-34	SPC-II	ENSDARG00000033345.9
EPS15L1	3.55049e-38	0.405643	0.516	0.262	9.30228e-34	SPC-II	EPS15L1
ENSDARG00000063068.7	3.71172e-38	0.306589	0.231	0.067	9.7247e-34	SPC-II	ENSDARG00000063068.7
lysmd3	3.83879e-38	0.532184	0.531	0.294	1.00576e-33	SPC-II	lysmd3
ENSDARG00000097644.2	3.96599e-38	0.295239	0.197	0.05	1.03909e-33	SPC-II	ENSDARG00000097644.2
ap1s1	4.31176e-38	0.366847	0.603	0.331	1.12968e-33	SPC-II	ap1s1
SIRT11	4.55968e-38	0.501637	0.546	0.306	1.19464e-33	SPC-II	SIRT1
FAM177A1	4.65437e-38	0.329447	0.337	0.126	1.21944e-33	SPC-II	FAM177A1
cep128	4.67865e-38	0.287904	0.451	0.198	1.22581e-33	SPC-II	cep128
nadk2	4.74176e-38	0.295852	0.235	0.069	1.24234e-33	SPC-II	nadk2
spdl11	4.86155e-38	0.4616	0.864	0.614	1.27373e-33	SPC-II	spdl1
ENSDARG00000074137.5	4.98068e-38	0.406849	0.346	0.136	1.30494e-33	SPC-II	ENSDARG00000074137.5
emc92	6.79109e-38	0.513565	0.734	0.499	1.77927e-33	SPC-II	emc9
parp21	7.40354e-38	0.482986	0.855	0.632	1.93973e-33	SPC-II	parp2
C23H1orf52	8.06824e-38	0.413552	0.73	0.492	2.11388e-33	SPC-II	C23H1orf52
IFT140	8.59833e-38	0.425308	0.421	0.188	2.25276e-33	SPC-II	IFT140
pigf1	8.71018e-38	0.491336	0.57	0.325	2.28207e-33	SPC-II	pigf
ENSDARG00000094336.3	1.01073e-37	0.409595	0.361	0.142	2.64812e-33	SPC-II	ENSDARG00000094336.3
srpk1a1	1.03512e-37	0.499353	0.752	0.514	2.71201e-33	SPC-II	srpk1a
insig1	1.17378e-37	0.274117	0.218	0.06	3.07529e-33	SPC-II	insig1
pdcl2	1.20262e-37	0.447547	0.864	0.637	3.15087e-33	SPC-II	pdcl
zgc.113162	1.23343e-37	0.335873	0.229	0.068	3.23159e-33	SPC-II	zgc.113162
zmat21	1.25395e-37	0.492274	0.842	0.636	3.28534e-33	SPC-II	zmat2
ENSDARG00000062021.6	1.31417e-37	0.26278	0.289	0.096	3.44312e-33	SPC-II	ENSDARG00000062021.6
eloa1	1.35118e-37	0.390259	0.417	0.182	3.5401e-33	SPC-II	eloa
ahcyl2b1	1.4357e-37	0.468565	0.728	0.449	3.76153e-33	SPC-II	ahcyl2b
uqcr101	1.43634e-37	0.471603	0.944	0.757	3.76322e-33	SPC-II	uqcr10
zgc.194659	1.59314e-37	0.327293	0.438	0.195	4.17404e-33	SPC-II	zgc.194659
si.ch73.299h12.61	1.6208e-37	0.442949	0.443	0.209	4.2465e-33	SPC-II	si.ch73.299h12.6
mtor	1.64309e-37	0.463851	0.495	0.25	4.3049e-33	SPC-II	mtor
atp1b1a	1.92672e-37	0.363216	0.879	0.632	5.048e-33	SPC-II	atp1b1a
ift74	2.10352e-37	0.261635	0.685	0.391	5.51123e-33	SPC-II	ift74
prpf4bb	2.11443e-37	0.451894	0.752	0.513	5.53982e-33	SPC-II	prpf4bb
nudt12	2.12166e-37	0.453546	0.477	0.243	5.55876e-33	SPC-II	nudt12
gys1	2.46916e-37	0.28831	0.352	0.136	6.46919e-33	SPC-II	gys1
sptlc31	2.71443e-37	0.405129	0.499	0.252	7.1118e-33	SPC-II	sptlc3
si.dkey.86e18.1	3.06699e-37	0.368361	0.328	0.125	8.03552e-33	SPC-II	si.dkey.86e18.1
ube3c	3.16148e-37	0.453093	0.419	0.196	8.28309e-33	SPC-II	ube3c
trim105	3.2271e-37	0.407586	0.337	0.133	8.45501e-33	SPC-II	trim105
ppp1r21	3.35249e-37	0.510684	0.559	0.32	8.78351e-33	SPC-II	ppp1r2
ENSDARG00000117517.1	3.67587e-37	0.374917	0.605	0.331	9.63078e-33	SPC-II	ENSDARG00000117517.1
pld61	4.27826e-37	0.449968	0.974	0.746	1.1209e-32	SPC-II	pld6
csnk1a12	4.61924e-37	0.516344	0.87	0.67	1.21024e-32	SPC-II	csnk1a1
ENSDARG00000095393.31	4.95036e-37	0.344618	0.305	0.11	1.29699e-32	SPC-II	ENSDARG00000095393.3
mst1	5.11112e-37	0.305956	0.251	0.077	1.33911e-32	SPC-II	mst1
mcts1	5.37903e-37	0.460507	0.747	0.513	1.4093e-32	SPC-II	mcts1
metap1d1	5.64315e-37	0.425189	0.464	0.228	1.47851e-32	SPC-II	metap1d
armc7	6.11484e-37	0.417254	0.376	0.161	1.60209e-32	SPC-II	armc7
sona2	8.16571e-37	0.505898	0.89	0.63	2.13942e-32	SPC-II	sona
zgc.77486	9.50597e-37	0.292791	0.238	0.071	2.49056e-32	SPC-II	zgc.77486
ttc5	9.59689e-37	0.50628	0.607	0.376	2.51439e-32	SPC-II	ttc5
cnpy1	9.61035e-37	0.343806	0.929	0.688	2.51791e-32	SPC-II	cnpy1
cyhr1	1.19133e-36	0.329039	0.285	0.099	3.12129e-32	SPC-II	cyhr1
il20ra	1.19826e-36	0.379752	0.343	0.136	3.13943e-32	SPC-II	il20ra
ENSDARG00000112918.11	1.31571e-36	0.49858	0.512	0.267	3.44717e-32	SPC-II	ENSDARG00000112918.1
stk111	1.34779e-36	0.443909	0.559	0.321	3.5312e-32	SPC-II	stk11
psmg2	1.4687e-36	0.450084	0.674	0.441	3.848e-32	SPC-II	psmg2
eif4e2rs11	1.47077e-36	0.449912	0.713	0.48	3.85342e-32	SPC-II	eif4e2rs1
kcnk5b	1.79279e-36	0.33561	0.259	0.085	4.6971e-32	SPC-II	kcnk5b
psma2b1	1.91485e-36	0.401784	0.942	0.762	5.01692e-32	SPC-II	psma2b
sh3gl1a1	1.96099e-36	0.30229	0.259	0.082	5.1378e-32	SPC-II	sh3gl1a
elmod1	2.17795e-36	0.345216	0.339	0.134	5.70623e-32	SPC-II	elmod1
ptpmt1	2.2121e-36	0.431198	0.317	0.125	5.7957e-32	SPC-II	ptpmt1
ENSDARG00000058020.7	2.26798e-36	0.286112	0.222	0.064	5.94211e-32	SPC-II	ENSDARG00000058020.7
ENSDARG00000004529.111	2.30811e-36	0.544151	0.717	0.481	6.04724e-32	SPC-II	ENSDARG00000004529.11
plod3	2.3406e-36	0.452114	0.413	0.188	6.13238e-32	SPC-II	plod3
plcg21	3.51466e-36	0.422824	0.402	0.182	9.20841e-32	SPC-II	plcg2
rcn2	4.26143e-36	0.451132	0.456	0.223	1.1165e-31	SPC-II	rcn2
apaf1	4.52789e-36	0.36622	0.266	0.089	1.18631e-31	SPC-II	apaf1
meaf61	4.6864e-36	0.469351	0.877	0.682	1.22784e-31	SPC-II	meaf6
FAM117A	5.04528e-36	0.454692	0.479	0.246	1.32186e-31	SPC-II	FAM117A
nf2a1	5.15143e-36	0.425374	0.43	0.199	1.34967e-31	SPC-II	nf2a
otud3	6.50302e-36	0.39807	0.425	0.195	1.70379e-31	SPC-II	otud3
pbk	8.18475e-36	0.466177	0.734	0.481	2.1444e-31	SPC-II	pbk
hist2h2l1	9.90673e-36	0.318797	0.551	0.28	2.59556e-31	SPC-II	hist2h2l
uxs1	1.19931e-35	0.43459	0.43	0.205	3.14219e-31	SPC-II	uxs1
ruvbl1	1.2636e-35	0.26418	0.95	0.773	3.31063e-31	SPC-II	ruvbl1
cyp2v1	1.27129e-35	0.371314	0.354	0.145	3.33077e-31	SPC-II	cyp2v1
gsk3ab	1.28472e-35	0.445616	0.553	0.317	3.36597e-31	SPC-II	gsk3ab
ENSDARG00000114254.1	1.30548e-35	0.30774	0.641	0.347	3.42036e-31	SPC-II	ENSDARG00000114254.1
upf3a	1.38396e-35	0.323581	0.268	0.09	3.62597e-31	SPC-II	upf3a
dpp31	1.56432e-35	0.54779	0.68	0.459	4.09851e-31	SPC-II	dpp3
ENSDARG00000045254.6	1.89006e-35	0.304773	0.235	0.073	4.95196e-31	SPC-II	ENSDARG00000045254.6
tfg	2.25307e-35	0.442697	0.605	0.365	5.90306e-31	SPC-II	tfg
kdm5c1	2.87545e-35	0.430996	0.81	0.556	7.53369e-31	SPC-II	kdm5c
psmd61	2.92237e-35	0.507432	0.747	0.535	7.6566e-31	SPC-II	psmd6
rassf7b	3.02089e-35	0.322491	0.365	0.146	7.91472e-31	SPC-II	rassf7b
proser31	3.06935e-35	0.457278	0.425	0.201	8.04169e-31	SPC-II	proser3
hsd3b71	3.12774e-35	0.452776	0.672	0.414	8.19468e-31	SPC-II	hsd3b7
dynlt31	3.36381e-35	0.491682	0.756	0.52	8.81319e-31	SPC-II	dynlt3
ENSDARG00000092493.21	3.4439e-35	0.4964	0.7	0.478	9.02303e-31	SPC-II	ENSDARG00000092493.2
pagr1	3.53374e-35	0.449586	0.678	0.455	9.25839e-31	SPC-II	pagr1
nudt22	3.63123e-35	0.444569	0.492	0.262	9.51381e-31	SPC-II	nudt22
CCDC97	3.64774e-35	0.398896	0.553	0.306	9.55707e-31	SPC-II	CCDC97
krt8	4.41024e-35	0.28076	0.22	0.066	1.15548e-30	SPC-II	krt8
armc1l	4.74469e-35	0.399469	0.808	0.566	1.24311e-30	SPC-II	armc1l
PPFIA3	4.85239e-35	0.286187	0.229	0.07	1.27133e-30	SPC-II	PPFIA3
ssx2ipa	5.22603e-35	0.297615	0.41	0.179	1.36922e-30	SPC-II	ssx2ipa
cant1a	5.48342e-35	0.352437	0.287	0.104	1.43666e-30	SPC-II	cant1a
atp6v0ca1	7.96864e-35	0.399896	0.849	0.64	2.08778e-30	SPC-II	atp6v0ca
hey2	8.08339e-35	0.286617	0.229	0.069	2.11785e-30	SPC-II	hey2
nsfa1	8.35835e-35	0.30117	0.24	0.075	2.18989e-30	SPC-II	nsfa
smarcb1a2	8.94698e-35	0.493921	0.629	0.399	2.34411e-30	SPC-II	smarcb1a
usp161	9.56645e-35	0.349049	0.307	0.113	2.50641e-30	SPC-II	usp16
elob1	1.07835e-34	0.361171	0.78	0.544	2.82527e-30	SPC-II	elob
vps33a	1.11468e-34	0.297844	0.276	0.097	2.92046e-30	SPC-II	vps33a
znf292a	1.14533e-34	0.393355	0.587	0.331	3.00075e-30	SPC-II	znf292a
mcrs11	1.17862e-34	0.478529	0.652	0.429	3.08797e-30	SPC-II	mcrs1
hapstr1b	1.2217e-34	0.455609	0.676	0.441	3.20085e-30	SPC-II	hapstr1b
mthfd2l	1.27843e-34	0.287452	0.311	0.116	3.34949e-30	SPC-II	mthfd2l
ENSDARG00000071458.6	1.40893e-34	0.264308	0.251	0.081	3.69141e-30	SPC-II	ENSDARG00000071458.6
mrps26	1.54561e-34	0.36047	0.812	0.587	4.04949e-30	SPC-II	mrps26
ttc21b	1.57842e-34	0.253908	0.447	0.2	4.13545e-30	SPC-II	ttc21b
bsg1	1.59466e-34	0.384879	0.981	0.815	4.17802e-30	SPC-II	bsg
vps4b1	1.81935e-34	0.487284	0.812	0.587	4.76669e-30	SPC-II	vps4b
psmc21	2.19268e-34	0.475237	0.784	0.581	5.74483e-30	SPC-II	psmc2
sdccag8	2.19602e-34	0.270733	0.542	0.279	5.75358e-30	SPC-II	sdccag8
snx14	2.29554e-34	0.407191	0.391	0.175	6.01433e-30	SPC-II	snx14
tmem17	2.35809e-34	0.322062	0.499	0.26	6.17819e-30	SPC-II	tmem17
ppp1r11	2.38492e-34	0.515728	0.454	0.241	6.24849e-30	SPC-II	ppp1r11
ube2d21	2.61126e-34	0.396547	0.965	0.798	6.8415e-30	SPC-II	ube2d2
cnot111	2.72084e-34	0.447355	0.659	0.422	7.12861e-30	SPC-II	cnot11
hdhd3	2.90274e-34	0.334472	0.499	0.252	7.60517e-30	SPC-II	hdhd3
ENSDARG00000034555.8	3.00199e-34	0.326296	0.251	0.084	7.86521e-30	SPC-II	ENSDARG00000034555.8
nsrp11	3.04001e-34	0.533362	0.505	0.28	7.96483e-30	SPC-II	nsrp1
ficd	3.20402e-34	0.294961	0.348	0.14	8.39454e-30	SPC-II	ficd
cops21	3.48911e-34	0.44282	0.868	0.634	9.14148e-30	SPC-II	cops2
cltcb	4.2084e-34	0.403964	0.693	0.45	1.1026e-29	SPC-II	cltcb
heatr6	4.2408e-34	0.299605	0.311	0.118	1.11109e-29	SPC-II	heatr6
zgc.172121	4.36972e-34	0.357731	0.309	0.12	1.14487e-29	SPC-II	zgc.172121
maco1a1	4.44732e-34	0.457708	0.752	0.513	1.1652e-29	SPC-II	maco1a
zswim81	4.81204e-34	0.465172	0.672	0.434	1.26076e-29	SPC-II	zswim8
acadvl	4.9493e-34	0.410067	0.629	0.39	1.29672e-29	SPC-II	acadvl
ENSDARG00000114158.12	4.98485e-34	0.434635	0.486	0.245	1.30603e-29	SPC-II	ENSDARG00000114158.1
ppp4r2b1	5.25347e-34	0.448729	0.868	0.622	1.37641e-29	SPC-II	ppp4r2b
lsm51	6.8317e-34	0.367342	0.987	0.873	1.78991e-29	SPC-II	lsm5
etfa1	6.91938e-34	0.409675	0.747	0.544	1.81288e-29	SPC-II	etfa
ywhae1	7.42976e-34	0.409753	0.935	0.751	1.9466e-29	SPC-II	ywhae1
pip4k2aa1	7.54019e-34	0.480512	0.648	0.405	1.97553e-29	SPC-II	pip4k2aa
gmppab1	7.67694e-34	0.434668	0.46	0.233	2.01136e-29	SPC-II	gmppab
ENSDARG00000101377.2	1.05774e-33	0.299843	0.287	0.105	2.77128e-29	SPC-II	ENSDARG00000101377.2
isg20l21	1.0836e-33	0.359919	0.363	0.155	2.83903e-29	SPC-II	isg20l2
xpot1	1.13956e-33	0.469625	0.633	0.392	2.98564e-29	SPC-II	xpot
smap1	1.22289e-33	0.449762	0.521	0.296	3.20396e-29	SPC-II	smap1
cog4	1.6255e-33	0.388265	0.516	0.283	4.2588e-29	SPC-II	cog4
selenok2	2.51961e-33	0.382456	0.946	0.741	6.60138e-29	SPC-II	selenok
siah1	2.56726e-33	0.449349	0.605	0.378	6.72623e-29	SPC-II	siah1
slu7	2.8051e-33	0.494316	0.501	0.282	7.34937e-29	SPC-II	slu7
selenow11	2.82344e-33	0.445435	0.922	0.761	7.3974e-29	SPC-II	selenow1
ENSDARG00000070786.71	3.26263e-33	0.507931	0.475	0.258	8.5481e-29	SPC-II	ENSDARG00000070786.7
cks1b1	3.33e-33	0.462952	0.652	0.426	8.7246e-29	SPC-II	cks1b
reep3b	3.74955e-33	0.352434	0.641	0.384	9.82382e-29	SPC-II	reep3b
mdp1	3.99157e-33	0.252854	0.765	0.466	1.04579e-28	SPC-II	mdp1
ANKRD13D1	4.31403e-33	0.264946	0.197	0.056	1.13028e-28	SPC-II	ANKRD13D
ENSDARG00000099621.2	5.26659e-33	0.439462	0.652	0.415	1.37985e-28	SPC-II	ENSDARG00000099621.2
arhgap12b	5.34725e-33	0.25651	0.244	0.081	1.40098e-28	SPC-II	arhgap12b
ankra2	5.549e-33	0.41989	0.432	0.21	1.45384e-28	SPC-II	ankra2
ap4m1	5.91879e-33	0.346518	0.324	0.13	1.55072e-28	SPC-II	ap4m1
tmcc1b1	6.07838e-33	0.404505	0.467	0.237	1.59254e-28	SPC-II	tmcc1b
ENSDARG00000116344.1	6.16767e-33	0.389408	0.657	0.423	1.61593e-28	SPC-II	ENSDARG00000116344.1
slirp1	6.75952e-33	0.353093	0.879	0.681	1.771e-28	SPC-II	slirp
aurkaip11	7.2461e-33	0.405998	0.635	0.41	1.89848e-28	SPC-II	aurkaip1
daxx1	1.01996e-32	0.521819	0.585	0.363	2.67229e-28	SPC-II	daxx
eif2d	1.10455e-32	0.452118	0.514	0.287	2.89391e-28	SPC-II	eif2d
dytn	1.11522e-32	0.280405	0.33	0.128	2.92187e-28	SPC-II	dytn
psip1a	1.41457e-32	0.418151	0.397	0.186	3.70617e-28	SPC-II	psip1a
pitpnaa	1.62234e-32	0.348637	0.46	0.234	4.25053e-28	SPC-II	pitpnaa
spring1	1.62511e-32	0.270674	0.549	0.281	4.25779e-28	SPC-II	spring1
uqcrq1	1.6945e-32	0.347206	0.976	0.854	4.43958e-28	SPC-II	uqcrq
isoc2	2.01337e-32	0.410368	0.59	0.363	5.27502e-28	SPC-II	isoc2
med19b1	2.0235e-32	0.463124	0.557	0.316	5.30156e-28	SPC-II	med19b
stxbp21	2.09426e-32	0.382	0.527	0.29	5.48697e-28	SPC-II	stxbp2
uros	2.09963e-32	0.374058	0.512	0.281	5.50103e-28	SPC-II	uros
ak2	2.13426e-32	0.369759	0.898	0.717	5.59177e-28	SPC-II	ak2
lzic	2.42167e-32	0.419148	0.477	0.258	6.34479e-28	SPC-II	lzic
ndufv21	2.844e-32	0.410893	0.79	0.573	7.45129e-28	SPC-II	ndufv2
TMEM19	3.17585e-32	0.447955	0.492	0.268	8.32073e-28	SPC-II	TMEM19
cetn31	3.31299e-32	0.436568	0.823	0.606	8.68004e-28	SPC-II	cetn3
sec22bb	3.33141e-32	0.348294	0.333	0.14	8.7283e-28	SPC-II	sec22bb
cip2a	3.36553e-32	0.365936	0.4	0.185	8.81768e-28	SPC-II	cip2a
maff1	3.76527e-32	0.403275	0.467	0.246	9.86501e-28	SPC-II	maff
cox7a2a1	4.12161e-32	0.359999	0.987	0.843	1.07986e-27	SPC-II	cox7a2a
ENSDARG00000092576.21	4.17054e-32	0.413935	0.469	0.237	1.09268e-27	SPC-II	ENSDARG00000092576.2
riok31	4.43398e-32	0.395163	0.542	0.304	1.1617e-27	SPC-II	riok3
tmem183a1	4.54739e-32	0.452491	0.553	0.329	1.19142e-27	SPC-II	tmem183a
psmd51	4.61473e-32	0.412561	0.829	0.6	1.20906e-27	SPC-II	psmd5
ENSDARG00000035633.9	5.8223e-32	0.308714	0.289	0.11	1.52544e-27	SPC-II	ENSDARG00000035633.9
mrps23	5.85275e-32	0.422759	0.486	0.269	1.53342e-27	SPC-II	mrps23
tmem230b	6.58971e-32	0.355626	0.32	0.132	1.72651e-27	SPC-II	tmem230b
asb12a	6.71044e-32	0.401676	0.415	0.204	1.75813e-27	SPC-II	asb12a
ndufa8	6.95794e-32	0.328573	0.976	0.84	1.82298e-27	SPC-II	ndufa8
atpv0e21	7.05032e-32	0.458078	0.497	0.273	1.84718e-27	SPC-II	atpv0e2
COX7A21	8.63451e-32	0.37489	0.981	0.837	2.26224e-27	SPC-II	COX7A2
ipcef11	8.67064e-32	0.413496	0.454	0.229	2.27171e-27	SPC-II	ipcef1
dennd2b	8.81606e-32	0.405701	0.359	0.162	2.30981e-27	SPC-II	dennd2b
ing4	1.01934e-31	0.423037	0.702	0.479	2.67066e-27	SPC-II	ing4
rassf1	1.49069e-31	0.393921	0.652	0.391	3.90562e-27	SPC-II	rassf1
zgc.86598	1.55325e-31	0.41712	0.823	0.605	4.06953e-27	SPC-II	zgc.86598
trpc4apa	1.60251e-31	0.364283	0.527	0.287	4.19857e-27	SPC-II	trpc4apa
mapk8ip1a	1.61085e-31	0.272275	0.203	0.061	4.22043e-27	SPC-II	mapk8ip1a
gosr1	2.04525e-31	0.445266	0.568	0.349	5.35855e-27	SPC-II	gosr1
dph7	2.74187e-31	0.390688	0.397	0.191	7.18371e-27	SPC-II	dph7
sgsh1	2.78728e-31	0.286555	0.298	0.115	7.30266e-27	SPC-II	sgsh
cpvl	2.83153e-31	0.411644	0.415	0.207	7.41862e-27	SPC-II	cpvl
pik3c3	2.93642e-31	0.353288	0.339	0.145	7.69342e-27	SPC-II	pik3c3
dnajc27	2.98304e-31	0.299154	0.294	0.111	7.81557e-27	SPC-II	dnajc27
pbxip1b	3.10522e-31	0.435851	0.3	0.12	8.13568e-27	SPC-II	pbxip1b
ENSDARG00000097316.3	3.33806e-31	0.366555	0.428	0.21	8.74571e-27	SPC-II	ENSDARG00000097316.3
syf21	3.34409e-31	0.40173	0.918	0.734	8.76151e-27	SPC-II	syf2
ubxn8	3.36394e-31	0.397459	0.41	0.2	8.81352e-27	SPC-II	ubxn8
hpf11	3.58978e-31	0.43679	0.987	0.743	9.40523e-27	SPC-II	hpf1
si.ch211.140b10.6	3.68184e-31	0.404702	0.397	0.192	9.64641e-27	SPC-II	si.ch211.140b10.6
kptn	4.19504e-31	0.287216	0.486	0.252	1.0991e-26	SPC-II	kptn
C2H14orf119	4.28112e-31	0.412886	0.421	0.211	1.12165e-26	SPC-II	C2H14orf119
ybx11	4.90287e-31	0.29376	0.994	0.925	1.28455e-26	SPC-II	ybx1
cdk5rap3	5.44403e-31	0.334292	0.583	0.358	1.42633e-26	SPC-II	cdk5rap3
ncoa4	5.80507e-31	0.414235	0.4	0.197	1.52093e-26	SPC-II	ncoa4
ATRNL1	6.19365e-31	0.412926	0.417	0.205	1.62274e-26	SPC-II	ATRNL1
si.ch211.214j24.101	6.35574e-31	0.409199	0.929	0.763	1.6652e-26	SPC-II	si.ch211.214j24.10
ENSDARG00000094075.4	7.02598e-31	0.256985	0.248	0.085	1.84081e-26	SPC-II	ENSDARG00000094075.4
ENSDARG00000088798.41	7.3444e-31	0.378577	0.359	0.162	1.92423e-26	SPC-II	ENSDARG00000088798.4
gorasp1b	7.61854e-31	0.327755	0.3	0.119	1.99606e-26	SPC-II	gorasp1b
zc2hc1a	8.14248e-31	0.307616	0.607	0.36	2.13333e-26	SPC-II	zc2hc1a
smndc11	8.18184e-31	0.429343	0.803	0.599	2.14364e-26	SPC-II	smndc1
si.dkey.286j15.3	8.31183e-31	0.288283	0.281	0.107	2.1777e-26	SPC-II	si.dkey.286j15.3
fbxo48	8.64941e-31	0.312736	0.425	0.207	2.26615e-26	SPC-II	fbxo48
grinab1	8.91357e-31	0.469974	0.508	0.292	2.33536e-26	SPC-II	grinab
dnajc19	1.01216e-30	0.389876	0.76	0.563	2.65187e-26	SPC-II	dnajc19
h1.10	1.04259e-30	0.470479	0.981	0.864	2.7316e-26	SPC-II	h1.10
ENSDARG00000076689.5	1.1063e-30	0.404894	0.326	0.14	2.89851e-26	SPC-II	ENSDARG00000076689.5
ENSDARG00000092310.3	1.11625e-30	0.460046	0.719	0.495	2.92459e-26	SPC-II	ENSDARG00000092310.3
mta2	1.22715e-30	0.402675	0.413	0.204	3.21513e-26	SPC-II	mta2
u2surp1	1.24265e-30	0.52397	0.734	0.534	3.25575e-26	SPC-II	u2surp
lztfl1	1.30399e-30	0.259135	0.583	0.343	3.41647e-26	SPC-II	lztfl1
mapre1b1	1.31669e-30	0.385678	0.784	0.567	3.44973e-26	SPC-II	mapre1b
cdk71	1.4701e-30	0.462794	0.471	0.259	3.85166e-26	SPC-II	cdk7
ENSDARG00000089382.32	1.75401e-30	0.381579	1	0.956	4.59552e-26	SPC-II	ENSDARG00000089382.3
ubap2b	1.82637e-30	0.491186	0.838	0.625	4.7851e-26	SPC-II	ubap2b
nat15	1.85136e-30	0.346573	0.302	0.123	4.85056e-26	SPC-II	nat15
TPP2	1.86088e-30	0.393681	0.41	0.203	4.87551e-26	SPC-II	TPP2
capza1b	1.91501e-30	0.411166	0.7	0.478	5.01734e-26	SPC-II	capza1b
ENSDARG00000070620.6	2.82477e-30	0.25398	0.214	0.068	7.40091e-26	SPC-II	ENSDARG00000070620.6
ENSDARG00000117427.1	3.71064e-30	0.280063	0.21	0.066	9.72188e-26	SPC-II	ENSDARG00000117427.1
cox8b1	3.8612e-30	0.322968	1	0.892	1.01163e-25	SPC-II	cox8b
ENSDARG00000114730.11	3.96771e-30	0.475661	0.538	0.32	1.03954e-25	SPC-II	ENSDARG00000114730.1
dnaaf10	4.0573e-30	0.367844	0.67	0.435	1.06301e-25	SPC-II	dnaaf10
ube2v1	4.3013e-30	0.342302	0.965	0.839	1.12694e-25	SPC-II	ube2v1
TMEM259	4.57194e-30	0.343941	0.289	0.115	1.19785e-25	SPC-II	TMEM259
bloc1s21	4.73806e-30	0.44633	0.62	0.408	1.24137e-25	SPC-II	bloc1s2
serpine2	4.76953e-30	0.353141	0.523	0.296	1.24962e-25	SPC-II	serpine2
dynll2b	4.97194e-30	0.34426	0.991	0.875	1.30265e-25	SPC-II	dynll2b
ENSDARG00000101063.2	5.34482e-30	0.444251	0.488	0.28	1.40034e-25	SPC-II	ENSDARG00000101063.2
npc2.1	5.41277e-30	0.390037	0.635	0.411	1.41815e-25	SPC-II	npc2.1
fra10ac11	5.69074e-30	0.381556	0.631	0.416	1.49097e-25	SPC-II	fra10ac1
nprl3	6.90115e-30	0.374358	0.326	0.14	1.8081e-25	SPC-II	nprl3
cd632	6.94848e-30	0.388995	0.706	0.459	1.8205e-25	SPC-II	cd63
rnf185	8.76892e-30	0.361005	0.801	0.604	2.29746e-25	SPC-II	rnf185
dnajc4	9.28752e-30	0.485898	0.575	0.365	2.43333e-25	SPC-II	dnajc4
sass6	9.65799e-30	0.411592	0.378	0.183	2.53039e-25	SPC-II	sass6
mios1	1.03414e-29	0.399119	0.425	0.221	2.70946e-25	SPC-II	mios
gtf2h52	1.05563e-29	0.405413	0.886	0.685	2.76574e-25	SPC-II	gtf2h5
mical3a	1.13922e-29	0.328092	0.359	0.159	2.98476e-25	SPC-II	mical3a
dzip1	1.15583e-29	0.378353	0.616	0.392	3.02828e-25	SPC-II	dzip1
cwc251	1.37475e-29	0.438087	0.747	0.536	3.60184e-25	SPC-II	cwc25
smg51	1.38991e-29	0.349415	0.32	0.135	3.64158e-25	SPC-II	smg5
ENSDARG00000094340.2	1.54113e-29	0.316245	0.287	0.114	4.03777e-25	SPC-II	ENSDARG00000094340.2
sdf2l12	1.59742e-29	0.454056	0.566	0.35	4.18524e-25	SPC-II	sdf2l1
slc18b1	1.61684e-29	0.269926	0.296	0.117	4.23611e-25	SPC-II	slc18b1
psmb11	1.70051e-29	0.341603	0.963	0.82	4.45534e-25	SPC-II	psmb1
septin7a	1.98343e-29	0.386796	0.592	0.374	5.19659e-25	SPC-II	septin7a
brd1b	2.0455e-29	0.402567	0.581	0.361	5.35922e-25	SPC-II	brd1b
snw12	2.14412e-29	0.414472	0.784	0.573	5.61759e-25	SPC-II	snw1
taf32	2.19194e-29	0.518114	0.793	0.585	5.74289e-25	SPC-II	taf3
ddx432	2.38989e-29	0.352528	0.875	0.649	6.26151e-25	SPC-II	ddx43
ccdc93	2.43444e-29	0.407516	0.356	0.167	6.37823e-25	SPC-II	ccdc93
emc8	2.95469e-29	0.318577	0.503	0.28	7.7413e-25	SPC-II	emc8
ENSDARG00000092856.32	3.1012e-29	0.320962	0.73	0.451	8.12515e-25	SPC-II	ENSDARG00000092856.3
adh5l	3.48048e-29	0.408189	0.542	0.323	9.11886e-25	SPC-II	adh5l
snx3	3.79041e-29	0.386366	0.6	0.38	9.93087e-25	SPC-II	snx3
prrc2a1	3.86245e-29	0.407394	0.639	0.426	1.01196e-24	SPC-II	prrc2a
dnajb6b1	4.17334e-29	0.356533	0.369	0.168	1.09342e-24	SPC-II	dnajb6b
exoc1	4.40484e-29	0.442589	0.551	0.34	1.15407e-24	SPC-II	exoc1
elac2	4.68926e-29	0.291897	0.279	0.109	1.22859e-24	SPC-II	elac2
pdcd6ip1	5.00321e-29	0.37539	0.413	0.207	1.31084e-24	SPC-II	pdcd6ip
lrpap1	5.05716e-29	0.407463	0.49	0.278	1.32498e-24	SPC-II	lrpap1
plekho1a1	5.21729e-29	0.355861	0.333	0.148	1.36693e-24	SPC-II	plekho1a
zswim7	5.24522e-29	0.321663	0.551	0.328	1.37425e-24	SPC-II	zswim7
ENSDARG00000095799.2	5.25727e-29	0.270307	0.341	0.146	1.3774e-24	SPC-II	ENSDARG00000095799.2
DIXDC1	5.39185e-29	0.354439	0.382	0.183	1.41266e-24	SPC-II	DIXDC1
ENSDARG00000090751.4	5.76368e-29	0.34752	0.397	0.192	1.51008e-24	SPC-II	ENSDARG00000090751.4
nedd1	5.90102e-29	0.364629	0.413	0.211	1.54607e-24	SPC-II	nedd1
cdk1	6.38059e-29	0.284555	0.946	0.644	1.67172e-24	SPC-II	cdk1
arfgap2	6.9434e-29	0.394483	0.458	0.249	1.81917e-24	SPC-II	arfgap2
si.ch211.40k21.5	6.97447e-29	0.292001	0.456	0.229	1.82731e-24	SPC-II	si.ch211.40k21.5
xkr8.3	7.76325e-29	0.352479	0.467	0.235	2.03397e-24	SPC-II	xkr8.3
METTL24	7.79995e-29	0.266768	0.194	0.061	2.04359e-24	SPC-II	METTL24
tmbim4	8.34114e-29	0.351221	0.328	0.145	2.18538e-24	SPC-II	tmbim4
ccdc88b1	8.56574e-29	0.295573	0.227	0.079	2.24422e-24	SPC-II	ccdc88b
USP8	8.68469e-29	0.311013	0.261	0.099	2.27539e-24	SPC-II	USP8
eri11	8.77223e-29	0.432303	0.618	0.409	2.29832e-24	SPC-II	eri1
nom1	9.42403e-29	0.398482	0.359	0.17	2.4691e-24	SPC-II	nom1
tollip1	9.76571e-29	0.408849	0.592	0.376	2.55862e-24	SPC-II	tollip
rab11fip4b	1.05355e-28	0.260969	0.259	0.096	2.7603e-24	SPC-II	rab11fip4b
p4htma1	1.05658e-28	0.37254	0.38	0.175	2.76824e-24	SPC-II	p4htma
INPP4B	1.0766e-28	0.271535	0.266	0.1	2.82069e-24	SPC-II	INPP4B
psma5	1.12355e-28	0.363775	0.965	0.793	2.9437e-24	SPC-II	psma5
rab39ba1	1.19349e-28	0.349748	0.374	0.176	3.12694e-24	SPC-II	rab39ba
ENSDARG00000070239.61	1.26079e-28	0.377184	0.663	0.43	3.30328e-24	SPC-II	ENSDARG00000070239.6
pim3	1.59369e-28	0.433571	0.549	0.337	4.17546e-24	SPC-II	pim3
lsm12b1	1.6163e-28	0.399736	0.896	0.708	4.2347e-24	SPC-II	lsm12b
ENSDARG00000075252.71	1.61662e-28	0.47634	0.609	0.404	4.23553e-24	SPC-II	ENSDARG00000075252.7
nudcd3	1.73696e-28	0.335444	0.853	0.655	4.55083e-24	SPC-II	nudcd3
ENSDARG00000102599.21	1.82598e-28	0.399944	0.499	0.284	4.78406e-24	SPC-II	ENSDARG00000102599.2
psmb31	1.92035e-28	0.375094	0.961	0.788	5.03131e-24	SPC-II	psmb3
DHX57	1.95251e-28	0.345844	0.473	0.263	5.11559e-24	SPC-II	DHX57
b9d1	2.13696e-28	0.29989	0.436	0.225	5.59882e-24	SPC-II	b9d1
nphp3	2.17289e-28	0.333186	0.384	0.182	5.69297e-24	SPC-II	nphp3
mtx2	2.21471e-28	0.443163	0.585	0.38	5.80253e-24	SPC-II	mtx2
stambpa1	2.3073e-28	0.440143	0.518	0.308	6.04513e-24	SPC-II	stambpa
uchl31	2.38768e-28	0.335616	0.924	0.73	6.25572e-24	SPC-II	uchl3
babam2	2.39842e-28	0.375708	0.328	0.15	6.28385e-24	SPC-II	babam2
ENSDARG00000097825.3	2.77543e-28	0.331454	0.473	0.256	7.27162e-24	SPC-II	ENSDARG00000097825.3
prox2	3.08472e-28	0.26377	0.233	0.083	8.08198e-24	SPC-II	prox2
coa8	3.10067e-28	0.434309	0.432	0.237	8.12376e-24	SPC-II	coa8
tpi1b1	3.17766e-28	0.398562	0.866	0.671	8.32548e-24	SPC-II	tpi1b
ddt	3.19099e-28	0.372061	0.369	0.182	8.3604e-24	SPC-II	ddt
RFX71	3.33912e-28	0.372485	0.397	0.203	8.74851e-24	SPC-II	RFX7
capza1a1	3.54316e-28	0.377874	0.767	0.548	9.28307e-24	SPC-II	capza1a
ENSDARG00000103245.2	3.63575e-28	0.283037	0.32	0.136	9.52565e-24	SPC-II	ENSDARG00000103245.2
rad171	3.75724e-28	0.374795	0.711	0.5	9.84396e-24	SPC-II	rad17
pabpn1l1	3.83428e-28	0.351317	0.367	0.173	1.00458e-23	SPC-II	pabpn1l
atp5meb2	4.16858e-28	0.349446	0.983	0.795	1.09217e-23	SPC-II	atp5meb
psmb101	4.26008e-28	0.403883	0.406	0.207	1.11614e-23	SPC-II	psmb10
ifi27.1	4.59477e-28	0.296514	0.771	0.54	1.20383e-23	SPC-II	ifi27.1
ENSDARG00000094488.3	4.59916e-28	0.2612	0.212	0.07	1.20498e-23	SPC-II	ENSDARG00000094488.3
adob	4.95548e-28	0.351876	0.32	0.14	1.29834e-23	SPC-II	adob
cct72	4.99037e-28	0.410834	0.924	0.713	1.30748e-23	SPC-II	cct7
tmem230a	5.25052e-28	0.331385	0.451	0.241	1.37564e-23	SPC-II	tmem230a
fhip2b	6.13804e-28	0.284242	0.257	0.098	1.60817e-23	SPC-II	fhip2b
SIL1	6.23261e-28	0.353495	0.363	0.175	1.63294e-23	SPC-II	SIL1
mtfr1l	7.26723e-28	0.296919	0.41	0.206	1.90401e-23	SPC-II	mtfr1l
anapc16	7.66128e-28	0.404423	0.585	0.38	2.00725e-23	SPC-II	anapc16
fam193a1	8.03888e-28	0.425269	0.443	0.244	2.10619e-23	SPC-II	fam193a
mecr	8.08437e-28	0.26781	0.346	0.156	2.11811e-23	SPC-II	mecr
rab22a	8.89316e-28	0.278279	0.389	0.184	2.33001e-23	SPC-II	rab22a
mob42	9.90725e-28	0.410145	0.758	0.551	2.5957e-23	SPC-II	mob4
zgc.153352	1.05094e-27	0.366243	0.423	0.221	2.75347e-23	SPC-II	zgc.153352
golm11	1.09859e-27	0.452564	0.708	0.514	2.87831e-23	SPC-II	golm1
lmo4a1	1.44094e-27	0.456624	0.678	0.487	3.77525e-23	SPC-II	lmo4a
TMEM104	1.55235e-27	0.338282	0.41	0.205	4.06715e-23	SPC-II	TMEM104
rps6kc1	1.65076e-27	0.296757	0.255	0.099	4.32498e-23	SPC-II	rps6kc1
entpd4	1.73003e-27	0.301052	0.279	0.113	4.53269e-23	SPC-II	entpd4
gtf2h1	2.20603e-27	0.405664	0.391	0.2	5.77981e-23	SPC-II	gtf2h1
tbc1d23	2.43864e-27	0.377295	0.443	0.242	6.38925e-23	SPC-II	tbc1d23
bola1	2.45922e-27	0.370521	0.594	0.389	6.44317e-23	SPC-II	bola1
septin8a1	2.50012e-27	0.331219	0.832	0.641	6.55032e-23	SPC-II	septin8a
ENSDARG00000076416.4	3.08098e-27	0.296454	0.244	0.092	8.07217e-23	SPC-II	ENSDARG00000076416.4
coq71	3.22485e-27	0.419219	0.462	0.264	8.44909e-23	SPC-II	coq7
KIF5B.1	3.3462e-27	0.417944	0.486	0.293	8.76705e-23	SPC-II	KIF5B.1
CENPF	3.50794e-27	0.408645	0.797	0.536	9.1908e-23	SPC-II	CENPF
eif3hb	3.86816e-27	0.391338	0.343	0.167	1.01346e-22	SPC-II	eif3hb
dapk11	4.05438e-27	0.326942	0.281	0.115	1.06225e-22	SPC-II	dapk1
hikeshi	4.1712e-27	0.410089	0.521	0.313	1.09285e-22	SPC-II	hikeshi
txndc15	4.29351e-27	0.402939	0.609	0.406	1.1249e-22	SPC-II	txndc15
RB1CC1	4.32747e-27	0.288681	0.441	0.225	1.1338e-22	SPC-II	RB1CC1
scocb	4.52382e-27	0.33488	0.3	0.128	1.18524e-22	SPC-II	scocb
ENSDARG00000113834.11	4.60516e-27	0.484925	0.536	0.325	1.20655e-22	SPC-II	ENSDARG00000113834.1
fbxo91	5.25321e-27	0.393064	0.536	0.332	1.37634e-22	SPC-II	fbxo9
pcnt1	5.70272e-27	0.543686	0.575	0.377	1.49411e-22	SPC-II	pcnt
tapt1b	5.99762e-27	0.292985	0.33	0.151	1.57138e-22	SPC-II	tapt1b
mtx1b	6.33972e-27	0.294036	0.413	0.209	1.66101e-22	SPC-II	mtx1b
txnl4a1	6.82315e-27	0.256463	0.957	0.803	1.78767e-22	SPC-II	txnl4a
atox12	7.41697e-27	0.484716	0.678	0.475	1.94324e-22	SPC-II	atox1
cep112	8.165e-27	0.291334	0.384	0.188	2.13923e-22	SPC-II	cep112
lamtor2	8.29738e-27	0.440953	0.657	0.454	2.17391e-22	SPC-II	lamtor2
arid1b1	8.88152e-27	0.407369	0.46	0.26	2.32696e-22	SPC-II	arid1b
vps37a	9.36358e-27	0.298959	0.38	0.187	2.45326e-22	SPC-II	vps37a
atg4b	9.4347e-27	0.341996	0.317	0.142	2.47189e-22	SPC-II	atg4b
chmp1b1	1.0001e-26	0.346497	0.633	0.427	2.62027e-22	SPC-II	chmp1b
golga1	1.02382e-26	0.287003	0.287	0.118	2.6824e-22	SPC-II	golga1
poglut3	1.07722e-26	0.393144	0.397	0.212	2.8223e-22	SPC-II	poglut3
ercc31	1.26067e-26	0.36189	0.624	0.415	3.30295e-22	SPC-II	ercc3
nudc1	1.4204e-26	0.371431	0.961	0.772	3.72145e-22	SPC-II	nudc
tubg1	1.89592e-26	0.431338	0.546	0.347	4.9673e-22	SPC-II	tubg1
cxxc1b1	2.03983e-26	0.383675	0.592	0.385	5.34436e-22	SPC-II	cxxc1b
nlgn1	2.39307e-26	0.254002	0.238	0.088	6.26984e-22	SPC-II	nlgn1
ube2d1a1	2.45039e-26	0.43268	0.514	0.307	6.42001e-22	SPC-II	ube2d1a
timm17a	2.5771e-26	0.472205	0.583	0.404	6.75201e-22	SPC-II	timm17a
rab5c	2.63905e-26	0.42141	0.566	0.364	6.91432e-22	SPC-II	rab5c
ENSDARG00000105713.3	2.6677e-26	0.269041	0.216	0.077	6.98937e-22	SPC-II	ENSDARG00000105713.3
pspc11	2.6716e-26	0.422797	0.577	0.377	6.9996e-22	SPC-II	pspc1
ENSDARG00000023479.10	2.89285e-26	0.310249	0.503	0.271	7.57928e-22	SPC-II	ENSDARG00000023479.10
dhdds	3.15244e-26	0.296205	0.557	0.346	8.2594e-22	SPC-II	dhdds
rbbp61	3.42385e-26	0.444692	0.801	0.588	8.97048e-22	SPC-II	rbbp6
dlx6a	3.56877e-26	0.394333	0.35	0.172	9.35018e-22	SPC-II	dlx6a
rer1	3.591e-26	0.378295	0.775	0.588	9.40841e-22	SPC-II	rer1
hint2	3.73524e-26	0.377306	0.436	0.247	9.78632e-22	SPC-II	hint2
RNF40	3.85202e-26	0.449153	0.575	0.378	1.00923e-21	SPC-II	RNF40
fbxw8	3.88854e-26	0.3391	0.359	0.179	1.0188e-21	SPC-II	fbxw8
CEP3501	3.97778e-26	0.46231	0.544	0.346	1.04218e-21	SPC-II	CEP350
tcf12	4.20857e-26	0.26932	0.276	0.111	1.10265e-21	SPC-II	tcf12
tpmt.1	4.2434e-26	0.289958	0.33	0.156	1.11177e-21	SPC-II	tpmt.1
ca10a	4.44907e-26	0.261738	0.192	0.063	1.16566e-21	SPC-II	ca10a
wbp1	4.61115e-26	0.281994	0.402	0.205	1.20812e-21	SPC-II	wbp1
GRIK4	4.67254e-26	0.261823	0.24	0.092	1.22421e-21	SPC-II	GRIK4
tbc1d25	4.67339e-26	0.270285	0.216	0.078	1.22443e-21	SPC-II	tbc1d25
leo1	4.68644e-26	0.390277	0.641	0.432	1.22785e-21	SPC-II	leo1
ppp4r2a	4.75519e-26	0.390616	0.339	0.163	1.24586e-21	SPC-II	ppp4r2a
mfsd5	6.19021e-26	0.253107	0.244	0.093	1.62184e-21	SPC-II	mfsd5
angel2	6.22342e-26	0.313803	0.359	0.176	1.63054e-21	SPC-II	angel2
poln1	6.67344e-26	0.356818	0.505	0.293	1.74844e-21	SPC-II	poln
fbxl61	7.26741e-26	0.493674	0.495	0.308	1.90406e-21	SPC-II	fbxl6
ing1	7.4128e-26	0.350162	0.67	0.46	1.94215e-21	SPC-II	ing1
bckdk	8.2555e-26	0.411398	0.503	0.301	2.16294e-21	SPC-II	bckdk
srp19	8.52223e-26	0.290435	0.773	0.573	2.23283e-21	SPC-II	srp19
ENSDARG00000056961.4	1.01609e-25	0.312447	0.387	0.188	2.66217e-21	SPC-II	ENSDARG00000056961.4
itgb3bp	1.06589e-25	0.351666	0.741	0.53	2.79263e-21	SPC-II	itgb3bp
calua2	1.10156e-25	0.38503	0.76	0.557	2.88609e-21	SPC-II	calua
clpp1	1.16044e-25	0.412237	0.665	0.47	3.04036e-21	SPC-II	clpp
kif2a	1.20534e-25	0.31645	0.728	0.514	3.158e-21	SPC-II	kif2a
ENSDARG00000093629.3	1.26684e-25	0.275779	0.24	0.091	3.31913e-21	SPC-II	ENSDARG00000093629.3
rab18a1	1.40843e-25	0.408214	0.702	0.51	3.6901e-21	SPC-II	rab18a
eya3	1.47269e-25	0.316189	0.341	0.164	3.85846e-21	SPC-II	eya3
gpkow	1.53046e-25	0.42234	0.514	0.313	4.00981e-21	SPC-II	gpkow
scpep1	1.67986e-25	0.316954	0.255	0.103	4.40122e-21	SPC-II	scpep1
blvrb	1.83081e-25	0.393547	0.477	0.28	4.79672e-21	SPC-II	blvrb
naa15b1	1.8673e-25	0.406716	0.527	0.327	4.89233e-21	SPC-II	naa15b
sord	1.9762e-25	0.252585	0.19	0.064	5.17765e-21	SPC-II	sord
pef1	2.14955e-25	0.349016	0.367	0.185	5.63182e-21	SPC-II	pef1
mettl231	2.2225e-25	0.381717	0.425	0.233	5.82296e-21	SPC-II	mettl23
ENSDARG00000045401.7	2.24781e-25	0.28289	0.354	0.172	5.88925e-21	SPC-II	ENSDARG00000045401.7
styx	2.3117e-25	0.392336	0.438	0.254	6.05666e-21	SPC-II	styx
lmbrd1	2.58204e-25	0.380205	0.359	0.18	6.76493e-21	SPC-II	lmbrd1
BTBD10	2.64505e-25	0.339308	0.644	0.429	6.93002e-21	SPC-II	BTBD10
tm9sf2	2.76833e-25	0.438711	0.462	0.276	7.25302e-21	SPC-II	tm9sf2
vps25	2.78705e-25	0.338536	0.443	0.25	7.30207e-21	SPC-II	vps25
micos101	2.98967e-25	0.302905	0.95	0.796	7.83294e-21	SPC-II	micos10
tiparp	3.2813e-25	0.271263	0.253	0.102	8.597e-21	SPC-II	tiparp
stx8	4.18053e-25	0.300536	0.27	0.114	1.0953e-20	SPC-II	stx8
mlxip	4.31772e-25	0.255685	0.281	0.119	1.13124e-20	SPC-II	mlxip
pbdc1	4.9716e-25	0.253469	0.879	0.684	1.30256e-20	SPC-II	pbdc1
ptp4a12	5.10143e-25	0.37429	0.724	0.522	1.33657e-20	SPC-II	ptp4a1
stx18	5.34327e-25	0.34597	0.41	0.221	1.39994e-20	SPC-II	stx18
kalrnb2	5.63016e-25	0.384512	0.717	0.496	1.4751e-20	SPC-II	kalrnb
trir	6.0686e-25	0.255925	0.695	0.493	1.58997e-20	SPC-II	trir
steep11	6.22836e-25	0.366545	0.687	0.485	1.63183e-20	SPC-II	steep1
SMIM221	8.29414e-25	0.260231	0.218	0.079	2.17306e-20	SPC-II	SMIM22
rad54l1	8.41507e-25	0.380874	0.594	0.382	2.20475e-20	SPC-II	rad54l
serping1	8.60151e-25	0.313576	0.322	0.151	2.2536e-20	SPC-II	serping1
rad511	8.6724e-25	0.261064	0.836	0.603	2.27217e-20	SPC-II	rad51
glula	1.31493e-24	0.341847	0.3	0.138	3.44512e-20	SPC-II	glula
ENSDARG00000105782.2	1.58848e-24	0.326116	0.309	0.143	4.16183e-20	SPC-II	ENSDARG00000105782.2
nek4	1.69513e-24	0.316279	0.272	0.116	4.44124e-20	SPC-II	nek4
cstpp1	1.79321e-24	0.301464	0.378	0.191	4.69821e-20	SPC-II	cstpp1
prpf3	1.9465e-24	0.437586	0.583	0.397	5.09983e-20	SPC-II	prpf3
PPIP5K1	2.33668e-24	0.309405	0.359	0.175	6.1221e-20	SPC-II	PPIP5K1
wdr451	2.35351e-24	0.368264	0.479	0.285	6.1662e-20	SPC-II	wdr45
dnajb1a1	2.5809e-24	0.378984	0.451	0.264	6.76197e-20	SPC-II	dnajb1a
ENSDARG00000057903.8	2.59258e-24	0.25502	0.143	0.04	6.79257e-20	SPC-II	ENSDARG00000057903.8
ino80c	2.64406e-24	0.404793	0.566	0.38	6.92744e-20	SPC-II	ino80c
dnajb12a2	2.66324e-24	0.414696	0.512	0.325	6.97769e-20	SPC-II	dnajb12a
tprkb	2.85231e-24	0.377919	0.508	0.314	7.47305e-20	SPC-II	tprkb
sufu	3.04048e-24	0.412318	0.486	0.303	7.96606e-20	SPC-II	sufu
preb	3.34522e-24	0.371777	0.406	0.224	8.76448e-20	SPC-II	preb
capn9	3.48358e-24	0.253424	0.307	0.132	9.12699e-20	SPC-II	capn9
stx5a	3.93099e-24	0.374955	0.419	0.238	1.02992e-19	SPC-II	stx5a
txndc9	4.47288e-24	0.324689	0.695	0.503	1.17189e-19	SPC-II	txndc9
ENSDARG00000010977.7	4.60259e-24	0.269815	0.255	0.105	1.20588e-19	SPC-II	ENSDARG00000010977.7
fbxo11a1	4.76603e-24	0.366687	0.413	0.228	1.2487e-19	SPC-II	fbxo11a
zp3d.2	5.0338e-24	0.273932	0.324	0.153	1.31885e-19	SPC-II	zp3d.2
vapb	5.28437e-24	0.36312	0.503	0.318	1.38451e-19	SPC-II	vapb
me2	5.40413e-24	0.262141	0.382	0.192	1.41588e-19	SPC-II	me2
tuba1a	5.43527e-24	0.265538	0.292	0.126	1.42404e-19	SPC-II	tuba1a
ndufa21	5.6432e-24	0.279434	0.963	0.78	1.47852e-19	SPC-II	ndufa2
slc10a7	5.78229e-24	0.382037	0.382	0.207	1.51496e-19	SPC-II	slc10a7
dnajc181	6.08549e-24	0.389515	0.566	0.369	1.5944e-19	SPC-II	dnajc18
ENSDARG00000076861.41	6.31613e-24	0.304707	0.389	0.2	1.65483e-19	SPC-II	ENSDARG00000076861.4
dmac2	6.78244e-24	0.329771	0.367	0.19	1.777e-19	SPC-II	dmac2
mkrn1	6.81974e-24	0.278845	0.782	0.575	1.78677e-19	SPC-II	mkrn1
chchd22	7.2374e-24	0.374057	0.73	0.54	1.8962e-19	SPC-II	chchd2
ENSDARG00000092826.3	8.47028e-24	0.281771	0.201	0.072	2.21921e-19	SPC-II	ENSDARG00000092826.3
hax12	1.05751e-23	0.379444	0.67	0.48	2.77068e-19	SPC-II	hax1
csnk1db	1.0734e-23	0.359578	0.479	0.291	2.8123e-19	SPC-II	csnk1db
DGKZ.1	1.17105e-23	0.263212	0.292	0.13	3.06816e-19	SPC-II	DGKZ.1
TMEM1311	1.27779e-23	0.410162	0.674	0.476	3.34781e-19	SPC-II	TMEM131
hps51	1.42513e-23	0.307039	0.339	0.165	3.73384e-19	SPC-II	hps5
rdh14b	1.46845e-23	0.289466	0.246	0.103	3.84734e-19	SPC-II	rdh14b
tomm40	1.55828e-23	0.394966	0.57	0.379	4.08269e-19	SPC-II	tomm40
atp1a1a.1	1.88828e-23	0.363609	0.497	0.314	4.9473e-19	SPC-II	atp1a1a.1
USP6	1.9644e-23	0.27195	0.253	0.106	5.14674e-19	SPC-II	USP6
gtse1	2.00153e-23	0.303109	0.313	0.15	5.244e-19	SPC-II	gtse1
exo1	2.01141e-23	0.256172	0.536	0.313	5.26988e-19	SPC-II	exo1
trim35.1	2.27785e-23	0.29199	0.238	0.096	5.96796e-19	SPC-II	trim35.1
gon4lb1	2.499e-23	0.382538	0.449	0.264	6.54738e-19	SPC-II	gon4lb
nr2f2	2.52817e-23	0.343105	0.294	0.136	6.6238e-19	SPC-II	nr2f2
pdcd10a2	2.70888e-23	0.38348	0.611	0.429	7.09725e-19	SPC-II	pdcd10a
msi2b	2.99499e-23	0.253674	0.726	0.517	7.84688e-19	SPC-II	msi2b
ckap2l	3.01949e-23	0.340666	0.611	0.399	7.91105e-19	SPC-II	ckap2l
reep2	3.0608e-23	0.373702	0.419	0.239	8.01931e-19	SPC-II	reep2
aldocb	3.0945e-23	0.387968	0.415	0.239	8.10759e-19	SPC-II	aldocb
rbm22	3.19306e-23	0.283792	0.685	0.497	8.36581e-19	SPC-II	rbm22
bud312	3.21395e-23	0.339036	0.92	0.744	8.42055e-19	SPC-II	bud31
dnajc30b	3.22102e-23	0.365208	0.337	0.171	8.43907e-19	SPC-II	dnajc30b
ctsz	3.40075e-23	0.301492	0.305	0.146	8.90996e-19	SPC-II	ctsz
ENSDARG00000009702.101	3.91897e-23	0.29025	0.315	0.147	1.02677e-18	SPC-II	ENSDARG00000009702.10
pabir21	4.10289e-23	0.379489	0.391	0.214	1.07496e-18	SPC-II	pabir2
ENSDARG00000076532.53	4.14566e-23	0.369541	1	0.868	1.08616e-18	SPC-II	ENSDARG00000076532.5
tuba1b2	4.27546e-23	0.278194	0.715	0.47	1.12017e-18	SPC-II	tuba1b
znf7061	4.50552e-23	0.359779	0.575	0.38	1.18045e-18	SPC-II	znf706
aktip	4.68323e-23	0.361126	0.346	0.18	1.22701e-18	SPC-II	aktip
CLEC16A	5.52826e-23	0.309732	0.289	0.133	1.4484e-18	SPC-II	CLEC16A
tmco12	5.7818e-23	0.382697	0.667	0.487	1.51483e-18	SPC-II	tmco1
nrbp1	5.86674e-23	0.385316	0.441	0.261	1.53708e-18	SPC-II	nrbp1
BPHL	6.04926e-23	0.279068	0.387	0.203	1.58491e-18	SPC-II	BPHL
ndufa112	6.29542e-23	0.330373	0.894	0.721	1.6494e-18	SPC-II	ndufa11
pogzb	7.68289e-23	0.347663	0.384	0.208	2.01292e-18	SPC-II	pogzb
gid8b1	8.47971e-23	0.35899	0.477	0.297	2.22168e-18	SPC-II	gid8b
chic21	9.11579e-23	0.37321	0.486	0.301	2.38834e-18	SPC-II	chic2
ENSDARG00000094262.2	9.5982e-23	0.281301	0.371	0.19	2.51473e-18	SPC-II	ENSDARG00000094262.2
ENSDARG00000032838.9	1.02211e-22	0.277254	0.259	0.112	2.67792e-18	SPC-II	ENSDARG00000032838.9
tra2a	1.04994e-22	0.309738	0.568	0.38	2.75083e-18	SPC-II	tra2a
ube2v23	1.07147e-22	0.35679	0.978	0.788	2.80726e-18	SPC-II	ube2v2
scnm1	1.08726e-22	0.313462	0.294	0.137	2.84862e-18	SPC-II	scnm1
serpina10a	1.11734e-22	0.380919	0.365	0.195	2.92744e-18	SPC-II	serpina10a
TXN1	1.14281e-22	0.28227	0.996	0.883	2.99415e-18	SPC-II	TXN
dctn4	1.14516e-22	0.351472	0.393	0.219	3.00033e-18	SPC-II	dctn4
selenot1a	1.17829e-22	0.33655	0.546	0.363	3.08711e-18	SPC-II	selenot1a
med27	1.28175e-22	0.380486	0.622	0.448	3.35819e-18	SPC-II	med27
nvl	1.29729e-22	0.317263	0.518	0.329	3.39891e-18	SPC-II	nvl
usp251	1.33274e-22	0.332174	0.497	0.305	3.49179e-18	SPC-II	usp25
marchf5l	1.39105e-22	0.288007	0.328	0.164	3.64456e-18	SPC-II	marchf5l
clcn4	1.40197e-22	0.285352	0.246	0.104	3.67317e-18	SPC-II	clcn4
brd2b	1.4622e-22	0.254789	0.322	0.157	3.83097e-18	SPC-II	brd2b
ppm1kb1	1.52444e-22	0.349949	0.745	0.563	3.99403e-18	SPC-II	ppm1kb
trip11	1.53708e-22	0.274756	0.477	0.278	4.02715e-18	SPC-II	trip11
psmd4b1	1.6488e-22	0.384859	0.749	0.59	4.31986e-18	SPC-II	psmd4b
csdc2a1	1.68333e-22	0.324261	0.322	0.158	4.41032e-18	SPC-II	csdc2a
akap17a	1.69618e-22	0.335214	0.456	0.271	4.444e-18	SPC-II	akap17a
si.dkey.65l23.21	1.73539e-22	0.289285	0.302	0.139	4.54673e-18	SPC-II	si.dkey.65l23.2
ENSDARG00000111669.12	1.83089e-22	0.295032	0.341	0.168	4.79694e-18	SPC-II	ENSDARG00000111669.1
hspa51	1.91751e-22	0.318875	0.864	0.662	5.02389e-18	SPC-II	hspa5
ufc12	1.97979e-22	0.366452	0.624	0.445	5.18706e-18	SPC-II	ufc1
vps28	1.99597e-22	0.341088	0.413	0.236	5.22943e-18	SPC-II	vps28
slc25a39	2.05484e-22	0.336902	0.367	0.199	5.38368e-18	SPC-II	slc25a39
cdc26	2.14455e-22	0.2867	0.609	0.422	5.61873e-18	SPC-II	cdc26
stag2a	2.86765e-22	0.314525	0.292	0.138	7.51324e-18	SPC-II	stag2a
psma8	2.91593e-22	0.353776	0.894	0.724	7.63973e-18	SPC-II	psma8
rock2b	3.12444e-22	0.287605	0.294	0.134	8.18604e-18	SPC-II	rock2b
rab6bb1	3.51863e-22	0.439396	0.359	0.194	9.21882e-18	SPC-II	rab6bb
srsf3a	3.5284e-22	0.357363	0.767	0.6	9.24441e-18	SPC-II	srsf3a
efcab11	3.65432e-22	0.394677	0.521	0.346	9.57431e-18	SPC-II	efcab11
ccdc47	3.67238e-22	0.347455	0.387	0.216	9.62163e-18	SPC-II	ccdc47
papola	3.84771e-22	0.259344	0.559	0.357	1.0081e-17	SPC-II	papola
me3	3.88212e-22	0.301798	0.391	0.212	1.01712e-17	SPC-II	me3
foxo1a	4.06834e-22	0.273111	0.205	0.077	1.06591e-17	SPC-II	foxo1a
CEP85	4.21531e-22	0.27722	0.592	0.386	1.10441e-17	SPC-II	CEP85
zfpl1	4.27515e-22	0.291132	0.274	0.126	1.12009e-17	SPC-II	zfpl1
frg1	4.98794e-22	0.361034	0.572	0.387	1.30684e-17	SPC-II	frg1
zufsp1	5.63828e-22	0.257626	0.248	0.105	1.47723e-17	SPC-II	zufsp
pop72	5.89617e-22	0.365276	0.711	0.526	1.5448e-17	SPC-II	pop7
blcap1	5.93513e-22	0.351557	0.652	0.459	1.555e-17	SPC-II	blcap
lnx2b1	7.26594e-22	0.299725	0.3	0.144	1.90368e-17	SPC-II	lnx2b
trmt10b	7.68544e-22	0.313576	0.274	0.127	2.01359e-17	SPC-II	trmt10b
ctnna2	8.14759e-22	0.36888	0.471	0.295	2.13467e-17	SPC-II	ctnna2
gnai2a	8.83688e-22	0.332494	0.633	0.441	2.31526e-17	SPC-II	gnai2a
tmed41	8.84342e-22	0.362465	0.434	0.256	2.31697e-17	SPC-II	tmed4
ENSDARG00000073837.51	1.02311e-21	0.357036	0.693	0.509	2.68056e-17	SPC-II	ENSDARG00000073837.5
ENSDARG00000117661.1	1.0566e-21	0.258898	0.251	0.106	2.76829e-17	SPC-II	ENSDARG00000117661.1
slain21	1.10024e-21	0.32282	0.35	0.182	2.88263e-17	SPC-II	slain2
psmc1a	1.12346e-21	0.252619	0.883	0.731	2.94345e-17	SPC-II	psmc1a
TTN.1	1.15396e-21	0.365691	0.233	0.096	3.02338e-17	SPC-II	TTN.1
ndufc21	1.2289e-21	0.266505	0.985	0.829	3.21972e-17	SPC-II	ndufc2
cdc27	1.58819e-21	0.277566	0.557	0.356	4.16105e-17	SPC-II	cdc27
romo1	1.65273e-21	0.271417	0.855	0.68	4.33016e-17	SPC-II	romo1
MEGF81	1.65438e-21	0.360607	0.419	0.238	4.33447e-17	SPC-II	MEGF8
pcbd1	1.71378e-21	0.309561	0.564	0.377	4.49009e-17	SPC-II	pcbd1
kifap3b	1.82353e-21	0.25447	0.307	0.147	4.77765e-17	SPC-II	kifap3b
rex1bd	1.86876e-21	0.316033	0.324	0.165	4.89616e-17	SPC-II	rex1bd
SNX9	1.95384e-21	0.323002	0.317	0.16	5.11906e-17	SPC-II	SNX9
CC2D1B	2.18067e-21	0.335018	0.367	0.196	5.71335e-17	SPC-II	CC2D1B
yars1	2.68186e-21	0.335128	0.458	0.281	7.02646e-17	SPC-II	yars1
tdh1	2.8346e-21	0.34883	0.458	0.277	7.42664e-17	SPC-II	tdh
cryba1a1	3.15368e-21	0.291981	0.376	0.197	8.26263e-17	SPC-II	cryba1a
ENSDARG00000096266.3	3.53727e-21	0.256218	0.222	0.09	9.26766e-17	SPC-II	ENSDARG00000096266.3
mindy1	3.55538e-21	0.305202	0.328	0.168	9.3151e-17	SPC-II	mindy1
unc119b	3.86946e-21	0.273651	0.266	0.12	1.0138e-16	SPC-II	unc119b
sec23ip	4.23303e-21	0.298729	0.33	0.17	1.10905e-16	SPC-II	sec23ip
ndufs22	4.65041e-21	0.329676	0.758	0.593	1.21841e-16	SPC-II	ndufs2
dtnba1	5.08288e-21	0.365716	0.592	0.41	1.33172e-16	SPC-II	dtnba
upf3b1	6.15395e-21	0.360573	0.752	0.596	1.61234e-16	SPC-II	upf3b
litaf1	6.19418e-21	0.263283	0.283	0.131	1.62288e-16	SPC-II	litaf
vamp4	6.2121e-21	0.330129	0.337	0.18	1.62757e-16	SPC-II	vamp4
ENSDARG00000092364.2	6.42862e-21	0.317624	0.667	0.49	1.6843e-16	SPC-II	ENSDARG00000092364.2
cdc123	6.4312e-21	0.339811	0.404	0.238	1.68497e-16	SPC-II	cdc123
plp2b1	7.10218e-21	0.298073	0.346	0.177	1.86077e-16	SPC-II	plp2b
yipf2	7.74919e-21	0.314661	0.339	0.18	2.03029e-16	SPC-II	yipf2
LY75	9.8749e-21	0.268198	0.266	0.123	2.58722e-16	SPC-II	LY75
ENSDARG00000086126.41	1.03854e-20	0.301576	0.337	0.175	2.72098e-16	SPC-II	ENSDARG00000086126.4
strip11	1.0852e-20	0.352109	0.384	0.218	2.84323e-16	SPC-II	strip1
sart13	1.34036e-20	0.336863	0.756	0.558	3.51173e-16	SPC-II	sart1
eloca1	1.38454e-20	0.294205	0.724	0.536	3.6275e-16	SPC-II	eloca
cbwd1	1.44847e-20	0.33456	0.387	0.223	3.795e-16	SPC-II	cbwd
MTMR14	1.56729e-20	0.328212	0.317	0.162	4.10629e-16	SPC-II	MTMR14
aspscr1	1.8295e-20	0.283516	0.391	0.222	4.7933e-16	SPC-II	aspscr1
ccnl1a	1.95555e-20	0.333464	0.557	0.38	5.12353e-16	SPC-II	ccnl1a
RRN3	1.96364e-20	0.284885	0.294	0.145	5.14474e-16	SPC-II	RRN3
psma31	2.02233e-20	0.280833	0.959	0.82	5.29852e-16	SPC-II	psma3
ENSDARG00000114602.1	2.09846e-20	0.284285	0.371	0.199	5.49797e-16	SPC-II	ENSDARG00000114602.1
shcbp12	2.34936e-20	0.343824	0.609	0.403	6.15533e-16	SPC-II	shcbp1
mrpl30	2.41368e-20	0.322737	0.635	0.462	6.32385e-16	SPC-II	mrpl30
ppp1r12a1	2.56358e-20	0.379018	0.512	0.341	6.71658e-16	SPC-II	ppp1r12a
selenoo1	2.95471e-20	0.264931	0.276	0.132	7.74134e-16	SPC-II	selenoo1
vps4a1	3.01005e-20	0.277935	0.24	0.105	7.88633e-16	SPC-II	vps4a
mccc2	3.01302e-20	0.276076	0.551	0.374	7.89412e-16	SPC-II	mccc2
sox8b	3.07812e-20	0.29694	0.503	0.319	8.06469e-16	SPC-II	sox8b
ptpn23a	3.36529e-20	0.325709	0.33	0.172	8.81707e-16	SPC-II	ptpn23a
atp6v0d12	3.50649e-20	0.351075	0.479	0.303	9.187e-16	SPC-II	atp6v0d1
FRMD4B.1	3.62678e-20	0.370419	0.402	0.237	9.50216e-16	SPC-II	FRMD4B.1
prxl2b	3.70906e-20	0.276084	0.499	0.307	9.71773e-16	SPC-II	prxl2b
zfand5b	3.97604e-20	0.308221	0.421	0.249	1.04172e-15	SPC-II	zfand5b
cog6	4.44203e-20	0.296137	0.302	0.151	1.16381e-15	SPC-II	cog6
ENSDARG00000099294.3	4.69081e-20	0.326256	0.272	0.129	1.22899e-15	SPC-II	ENSDARG00000099294.3
eno1a1	4.83065e-20	0.3104	0.384	0.219	1.26563e-15	SPC-II	eno1a
emc22	5.06868e-20	0.378742	0.611	0.443	1.328e-15	SPC-II	emc2
UBR41	5.14994e-20	0.288274	0.38	0.212	1.34929e-15	SPC-II	UBR4
sh3bp5la	5.49133e-20	0.283591	0.404	0.235	1.43873e-15	SPC-II	sh3bp5la
med7	5.58213e-20	0.331521	0.531	0.36	1.46252e-15	SPC-II	med7
cry4	6.13228e-20	0.264035	0.35	0.19	1.60666e-15	SPC-II	cry4
ATP11B1	6.30245e-20	0.306557	0.583	0.399	1.65124e-15	SPC-II	ATP11B
dhrs13a.21	6.42017e-20	0.267251	0.257	0.117	1.68208e-15	SPC-II	dhrs13a.2
crlf31	7.22134e-20	0.309616	0.369	0.206	1.89199e-15	SPC-II	crlf3
si.dkey.286j15.1	7.32936e-20	0.391245	0.508	0.338	1.92029e-15	SPC-II	si.dkey.286j15.1
katnbl1	8.32283e-20	0.300368	0.449	0.277	2.18058e-15	SPC-II	katnbl1
mlst8	8.5871e-20	0.287404	0.395	0.228	2.24982e-15	SPC-II	mlst8
WWP1	9.01058e-20	0.257767	0.322	0.165	2.36077e-15	SPC-II	WWP1
stim1a	9.4397e-20	0.375651	0.4	0.241	2.4732e-15	SPC-II	stim1a
zar1l	9.72587e-20	0.270562	0.391	0.225	2.54818e-15	SPC-II	zar1l
ENSDARG00000071150.7	9.94719e-20	0.292695	0.348	0.184	2.60617e-15	SPC-II	ENSDARG00000071150.7
C2H7orf251	1.0291e-19	0.383083	0.454	0.288	2.69623e-15	SPC-II	C2H7orf25
coq2	1.04982e-19	0.332527	0.335	0.182	2.75053e-15	SPC-II	coq2
eif4eb2	1.19766e-19	0.251553	0.855	0.636	3.13787e-15	SPC-II	eif4eb
sf3b31	1.23176e-19	0.350611	0.639	0.464	3.2272e-15	SPC-II	sf3b3
tspan3a1	1.25166e-19	0.345465	0.587	0.414	3.27936e-15	SPC-II	tspan3a
GOLGA41	1.34447e-19	0.316866	0.315	0.16	3.52252e-15	SPC-II	GOLGA4
ENSDARG00000018121.81	1.49248e-19	0.334141	0.484	0.305	3.91029e-15	SPC-II	ENSDARG00000018121.8
eri2	1.62464e-19	0.256394	0.274	0.132	4.25657e-15	SPC-II	eri2
nme31	1.65841e-19	0.309897	0.477	0.302	4.34502e-15	SPC-II	nme3
ENSDARG00000068397.61	1.7036e-19	0.26626	0.229	0.099	4.46342e-15	SPC-II	ENSDARG00000068397.6
otulinb	1.87542e-19	0.311304	0.309	0.16	4.9136e-15	SPC-II	otulinb
ccndbp1	1.95456e-19	0.347695	0.38	0.22	5.12095e-15	SPC-II	ccndbp1
ENSDARG00000093723.21	2.11942e-19	0.277546	0.581	0.381	5.55288e-15	SPC-II	ENSDARG00000093723.2
epn1a	2.23194e-19	0.342971	0.402	0.24	5.84767e-15	SPC-II	epn1a
kat81	2.45983e-19	0.347866	0.495	0.334	6.44476e-15	SPC-II	kat8
ticrr	2.52592e-19	0.381411	0.479	0.312	6.61792e-15	SPC-II	ticrr
rab11ba	2.58112e-19	0.34738	0.598	0.428	6.76254e-15	SPC-II	rab11ba
tbxas1	2.614e-19	0.251141	0.24	0.107	6.84867e-15	SPC-II	tbxas1
usp47	2.62342e-19	0.291722	0.283	0.138	6.87336e-15	SPC-II	usp47
psmb62	2.66282e-19	0.300328	0.937	0.756	6.97658e-15	SPC-II	psmb6
cand2	2.75019e-19	0.258949	0.21	0.087	7.2055e-15	SPC-II	cand2
flot2b1	2.86358e-19	0.256673	0.674	0.489	7.50259e-15	SPC-II	flot2b
ENSDARG00000021402.121	2.87195e-19	0.362952	0.529	0.358	7.52452e-15	SPC-II	ENSDARG00000021402.12
chrng	4.10958e-19	0.259604	0.283	0.138	1.07671e-14	SPC-II	chrng
vat11	6.34145e-19	0.386287	0.583	0.413	1.66146e-14	SPC-II	vat1
ENSDARG00000037432.9	6.46457e-19	0.326391	0.499	0.339	1.69372e-14	SPC-II	ENSDARG00000037432.9
ENSDARG00000103522.2	6.72592e-19	0.295721	0.356	0.2	1.76219e-14	SPC-II	ENSDARG00000103522.2
serp11	6.86139e-19	0.298135	0.823	0.665	1.79769e-14	SPC-II	serp1
maco1b1	7.61819e-19	0.299558	0.458	0.282	1.99597e-14	SPC-II	maco1b
etfb2	7.97881e-19	0.335469	0.613	0.436	2.09045e-14	SPC-II	etfb
ENSDARG00000078992.51	8.08944e-19	0.304827	0.557	0.386	2.11943e-14	SPC-II	ENSDARG00000078992.5
glcea	8.32906e-19	0.252941	0.294	0.144	2.18221e-14	SPC-II	glcea
czib	9.23965e-19	0.278089	0.674	0.499	2.42079e-14	SPC-II	czib
fam135a1	1.0247e-18	0.259902	0.631	0.448	2.68471e-14	SPC-II	fam135a
vps35l	1.13452e-18	0.28493	0.343	0.187	2.97245e-14	SPC-II	vps35l
ENSDARG00000056907.6	1.19062e-18	0.259648	0.361	0.198	3.11941e-14	SPC-II	ENSDARG00000056907.6
ENSDARG00000075173.5	1.29686e-18	0.283342	0.313	0.166	3.39777e-14	SPC-II	ENSDARG00000075173.5
ENSDARG00000021849.81	1.44152e-18	0.259938	0.313	0.161	3.77678e-14	SPC-II	ENSDARG00000021849.8
stk11ip	1.51301e-18	0.266363	0.238	0.107	3.96408e-14	SPC-II	stk11ip
rmnd5b1	1.64229e-18	0.356257	0.568	0.405	4.3028e-14	SPC-II	rmnd5b
cog21	1.81451e-18	0.262296	0.326	0.172	4.75401e-14	SPC-II	cog2
rad23b	1.85185e-18	0.274814	0.86	0.694	4.85184e-14	SPC-II	rad23b
eif3i	1.89519e-18	0.28732	0.76	0.592	4.96539e-14	SPC-II	eif3i
ENSDARG00000104210.2	1.96364e-18	0.326089	0.428	0.271	5.14475e-14	SPC-II	ENSDARG00000104210.2
lman1	1.96848e-18	0.365645	0.361	0.216	5.15742e-14	SPC-II	lman1
sec22ba1	1.97664e-18	0.301499	0.678	0.511	5.1788e-14	SPC-II	sec22ba
morn4	2.01276e-18	0.258046	0.192	0.079	5.27343e-14	SPC-II	morn4
rbm441	2.11578e-18	0.271517	0.793	0.604	5.54335e-14	SPC-II	rbm44
samd132	2.12027e-18	0.297508	0.76	0.581	5.55512e-14	SPC-II	samd13
exoc3	2.64939e-18	0.274209	0.326	0.179	6.94141e-14	SPC-II	exoc3
psmd11b	2.67236e-18	0.3441	0.659	0.507	7.00158e-14	SPC-II	psmd11b
nnt	2.84104e-18	0.318629	0.559	0.397	7.44352e-14	SPC-II	nnt
ENSDARG00000091187.3	2.89697e-18	0.279117	0.482	0.306	7.59005e-14	SPC-II	ENSDARG00000091187.3
fgfr1op2	2.95604e-18	0.304602	0.441	0.279	7.74482e-14	SPC-II	fgfr1op2
tmem165	3.1235e-18	0.290063	0.387	0.231	8.18358e-14	SPC-II	tmem165
fam151b2	3.19599e-18	0.341172	0.54	0.375	8.37349e-14	SPC-II	fam151b
ENSDARG00000058946.71	3.48852e-18	0.254773	0.259	0.124	9.13992e-14	SPC-II	ENSDARG00000058946.7
urm11	3.5728e-18	0.305643	0.458	0.288	9.36075e-14	SPC-II	urm1
ciapin12	3.88386e-18	0.312348	0.689	0.537	1.01757e-13	SPC-II	ciapin1
zcchc17	4.64877e-18	0.37055	0.49	0.329	1.21798e-13	SPC-II	zcchc17
tfdp1b2	4.90974e-18	0.312571	0.663	0.494	1.28635e-13	SPC-II	tfdp1b
fnbp4	4.95375e-18	0.375102	0.482	0.322	1.29788e-13	SPC-II	fnbp4
pdpk1b1	5.52896e-18	0.275832	0.356	0.203	1.44859e-13	SPC-II	pdpk1b
chfr	5.85096e-18	0.335713	0.374	0.222	1.53295e-13	SPC-II	chfr
mgrn1b	6.07201e-18	0.274621	0.384	0.225	1.59087e-13	SPC-II	mgrn1b
atg9a1	6.21474e-18	0.292209	0.382	0.221	1.62826e-13	SPC-II	atg9a
plekha81	6.29374e-18	0.275804	0.326	0.172	1.64896e-13	SPC-II	plekha8
col11a1a1	6.597e-18	0.334429	0.339	0.189	1.72841e-13	SPC-II	col11a1a
brdt1	8.24152e-18	0.264605	0.907	0.756	2.15928e-13	SPC-II	brdt
ENSDARG00000042261.81	8.90082e-18	0.261173	0.22	0.098	2.33202e-13	SPC-II	ENSDARG00000042261.8
dhrs13l11	9.19384e-18	0.301893	0.384	0.229	2.40879e-13	SPC-II	dhrs13l1
txn1	9.25191e-18	0.303915	0.652	0.477	2.424e-13	SPC-II	txn
ier3ip12	9.35331e-18	0.324222	0.702	0.542	2.45057e-13	SPC-II	ier3ip1
xpr1b1	1.07841e-17	0.325593	0.432	0.266	2.82543e-13	SPC-II	xpr1b
gadd45ab1	1.08232e-17	0.336327	0.495	0.33	2.83568e-13	SPC-II	gadd45ab
mrpl531	1.35232e-17	0.330657	0.562	0.411	3.54308e-13	SPC-II	mrpl53
RAPGEF2	1.47021e-17	0.318291	0.309	0.168	3.85195e-13	SPC-II	RAPGEF2
dbr1	1.50144e-17	0.333971	0.3	0.162	3.93378e-13	SPC-II	dbr1
rnf175	1.80497e-17	0.353575	0.458	0.306	4.72902e-13	SPC-II	rnf175
sap30bp1	1.87533e-17	0.351276	0.553	0.393	4.91335e-13	SPC-II	sap30bp
ndufb71	1.91611e-17	0.2559	0.959	0.791	5.02021e-13	SPC-II	ndufb7
cul1a	1.95869e-17	0.325347	0.521	0.368	5.13177e-13	SPC-II	cul1a
elp2	1.99183e-17	0.306694	0.251	0.125	5.21859e-13	SPC-II	elp2
cox7a2l	2.71742e-17	0.333688	0.605	0.442	7.11964e-13	SPC-II	cox7a2l
ENSDARG00000094820.4	2.88814e-17	0.254384	0.281	0.146	7.56693e-13	SPC-II	ENSDARG00000094820.4
arglu1a	2.96587e-17	0.354352	0.46	0.303	7.77059e-13	SPC-II	arglu1a
fryl1	3.3026e-17	0.345322	0.441	0.288	8.6528e-13	SPC-II	fryl
rtf21	4.37313e-17	0.318197	0.641	0.489	1.14576e-12	SPC-II	rtf2
HERC1	4.4208e-17	0.261827	0.281	0.146	1.15825e-12	SPC-II	HERC1
nipa21	4.9029e-17	0.315066	0.527	0.359	1.28456e-12	SPC-II	nipa2
ubr3	5.25298e-17	0.275575	0.335	0.189	1.37628e-12	SPC-II	ubr3
coa5	5.37834e-17	0.286882	0.436	0.28	1.40912e-12	SPC-II	coa5
mbd1b	5.39976e-17	0.316067	0.531	0.371	1.41474e-12	SPC-II	mbd1b
isca2	5.48234e-17	0.353385	0.54	0.39	1.43637e-12	SPC-II	isca2
ap3d11	5.55903e-17	0.338165	0.367	0.22	1.45647e-12	SPC-II	ap3d1
smg61	6.44508e-17	0.322159	0.542	0.386	1.68861e-12	SPC-II	smg6
snx12	6.85258e-17	0.298061	0.43	0.279	1.79538e-12	SPC-II	snx12
aurkb	6.98106e-17	0.268402	0.823	0.62	1.82904e-12	SPC-II	aurkb
nelfe	7.01694e-17	0.330094	0.419	0.272	1.83844e-12	SPC-II	nelfe
KDM2B	7.28612e-17	0.30713	0.341	0.194	1.90896e-12	SPC-II	KDM2B
hmmr2	7.36022e-17	0.261004	0.592	0.396	1.92838e-12	SPC-II	hmmr
zgc.857771	9.48349e-17	0.303004	0.406	0.253	2.48468e-12	SPC-II	zgc.85777
si.ch211.222n22.11	9.56771e-17	0.28189	0.348	0.2	2.50674e-12	SPC-II	si.ch211.222n22.1
ufl1	1.06356e-16	0.292825	0.322	0.183	2.78654e-12	SPC-II	ufl1
dph31	1.06613e-16	0.275231	0.274	0.143	2.79326e-12	SPC-II	dph3
sc5d	1.17521e-16	0.311939	0.326	0.185	3.07906e-12	SPC-II	sc5d
chrac11	1.35659e-16	0.282369	0.935	0.769	3.55427e-12	SPC-II	chrac1
rars2	1.40948e-16	0.258888	0.305	0.165	3.69285e-12	SPC-II	rars2
BNIP1.1	1.41713e-16	0.26314	0.317	0.174	3.71288e-12	SPC-II	BNIP1.1
RASA1	1.58208e-16	0.250114	0.276	0.144	4.14504e-12	SPC-II	RASA1
ENSDARG00000094408.41	1.58848e-16	0.313572	0.425	0.268	4.16183e-12	SPC-II	ENSDARG00000094408.4
h2az2b3	1.82236e-16	0.28954	1	0.96	4.77457e-12	SPC-II	h2az2b
nat92	1.88201e-16	0.349233	0.475	0.323	4.93086e-12	SPC-II	nat9
ppp2r1bb1	1.88835e-16	0.283476	0.62	0.459	4.94747e-12	SPC-II	ppp2r1bb
ENSDARG00000091631.41	1.91331e-16	0.304983	0.49	0.338	5.01288e-12	SPC-II	ENSDARG00000091631.4
rpain1	2.16759e-16	0.269525	0.462	0.302	5.67909e-12	SPC-II	rpain
tfdp22	2.44299e-16	0.28896	0.458	0.292	6.40063e-12	SPC-II	tfdp2
SYNRG1	2.46056e-16	0.306839	0.393	0.243	6.44667e-12	SPC-II	SYNRG
SPG7	2.49293e-16	0.255457	0.311	0.171	6.53147e-12	SPC-II	SPG7
yipf52	2.7292e-16	0.313412	0.613	0.466	7.1505e-12	SPC-II	yipf5
chchd1	3.0717e-16	0.266132	0.521	0.37	8.04784e-12	SPC-II	chchd1
MAU2	3.1388e-16	0.303991	0.361	0.218	8.22366e-12	SPC-II	MAU2
ANKRD28	3.1389e-16	0.360405	0.456	0.313	8.22393e-12	SPC-II	ANKRD28
taf81	3.22658e-16	0.294239	0.387	0.238	8.45364e-12	SPC-II	taf8
stx12	3.47758e-16	0.303182	0.456	0.308	9.11125e-12	SPC-II	stx12
ATR1	3.50658e-16	0.301548	0.374	0.226	9.18725e-12	SPC-II	ATR
srsf5a1	3.85213e-16	0.28827	0.965	0.795	1.00926e-11	SPC-II	srsf5a
PFDN4	4.0158e-16	0.258753	0.825	0.659	1.05214e-11	SPC-II	PFDN4
ENSDARG00000101347.21	4.08274e-16	0.291564	0.512	0.355	1.06968e-11	SPC-II	ENSDARG00000101347.2
ndufv1	4.16715e-16	0.287998	0.592	0.436	1.09179e-11	SPC-II	ndufv1
COMMD61	4.1929e-16	0.275833	0.337	0.193	1.09854e-11	SPC-II	COMMD6
tubgcp4	4.27295e-16	0.275843	0.389	0.241	1.11951e-11	SPC-II	tubgcp4
TNRC6C1	4.47146e-16	0.329306	0.434	0.283	1.17152e-11	SPC-II	TNRC6C
ube3a1	4.82247e-16	0.328231	0.505	0.364	1.26349e-11	SPC-II	ube3a
ENSDARG00000094043.31	5.0261e-16	0.294077	0.536	0.383	1.31684e-11	SPC-II	ENSDARG00000094043.3
tpd52l2b	5.22135e-16	0.263906	0.456	0.301	1.36799e-11	SPC-II	tpd52l2b
ENSDARG00000091628.4	5.25435e-16	0.268216	0.322	0.178	1.37664e-11	SPC-II	ENSDARG00000091628.4
eef1akmt2	5.83403e-16	0.314505	0.369	0.231	1.52852e-11	SPC-II	eef1akmt2
rab11a	5.92648e-16	0.325088	0.395	0.253	1.55274e-11	SPC-II	rab11a
ppt1	6.6335e-16	0.319768	0.406	0.262	1.73798e-11	SPC-II	ppt1
zgc.113263	6.77951e-16	0.266152	0.274	0.144	1.77623e-11	SPC-II	zgc.113263
CENPI	9.46553e-16	0.258493	0.445	0.289	2.47997e-11	SPC-II	CENPI
rtraf2	9.51833e-16	0.327205	0.704	0.558	2.4938e-11	SPC-II	rtraf
cdca52	1.01412e-15	0.284196	0.823	0.64	2.65698e-11	SPC-II	cdca5
mrpl17	1.02414e-15	0.31143	0.499	0.353	2.68324e-11	SPC-II	mrpl17
ccdc6a1	1.08334e-15	0.27663	0.359	0.219	2.83835e-11	SPC-II	ccdc6a
hyi	1.18133e-15	0.288944	0.477	0.325	3.09508e-11	SPC-II	hyi
erlec12	1.25332e-15	0.338808	0.529	0.384	3.28371e-11	SPC-II	erlec1
ethe12	1.38363e-15	0.29813	0.456	0.294	3.62511e-11	SPC-II	ethe1
primpol1	1.40136e-15	0.275874	0.497	0.339	3.67155e-11	SPC-II	primpol
cox4i11	1.65073e-15	0.257804	0.994	0.872	4.32491e-11	SPC-II	cox4i1
lims1	1.79753e-15	0.252374	0.456	0.305	4.70954e-11	SPC-II	lims1
clpxa	2.04594e-15	0.260831	0.279	0.15	5.36036e-11	SPC-II	clpxa
clasp21	2.09599e-15	0.305385	0.389	0.245	5.4915e-11	SPC-II	clasp2
rnf213a1	2.27861e-15	0.318742	0.425	0.279	5.96995e-11	SPC-II	rnf213a
ubap1	2.28443e-15	0.272704	0.281	0.151	5.98521e-11	SPC-II	ubap1
copb1	2.41587e-15	0.316966	0.397	0.258	6.32958e-11	SPC-II	copb1
clk4b	3.0636e-15	0.273428	0.361	0.216	8.02662e-11	SPC-II	clk4b
NFX1	3.12693e-15	0.256026	0.315	0.182	8.19256e-11	SPC-II	NFX1
mmut	3.33331e-15	0.263867	0.322	0.188	8.73328e-11	SPC-II	mmut
copb22	3.35498e-15	0.303754	0.611	0.46	8.79004e-11	SPC-II	copb2
jak12	3.37802e-15	0.298359	0.376	0.233	8.85042e-11	SPC-II	jak1
wrap731	3.55264e-15	0.329639	0.449	0.304	9.30793e-11	SPC-II	wrap73
crygn11	3.79323e-15	0.266413	0.367	0.225	9.93827e-11	SPC-II	crygn1
ENSDARG00000077060.4	3.93221e-15	0.292594	0.492	0.346	1.03024e-10	SPC-II	ENSDARG00000077060.4
rbm25b1	4.34699e-15	0.357942	0.618	0.464	1.13891e-10	SPC-II	rbm25b
ppifa	4.4506e-15	0.292713	0.324	0.192	1.16606e-10	SPC-II	ppifa
ENSDARG00000018782.111	4.67962e-15	0.289982	0.432	0.282	1.22606e-10	SPC-II	ENSDARG00000018782.11
pex51	4.77417e-15	0.261969	0.322	0.188	1.25083e-10	SPC-II	pex5
C2H1orf35	4.97699e-15	0.257169	0.512	0.363	1.30397e-10	SPC-II	C2H1orf35
SRPRA2	5.37825e-15	0.284016	0.745	0.591	1.4091e-10	SPC-II	SRPRA
nfrkb1	5.93479e-15	0.271908	0.289	0.161	1.55492e-10	SPC-II	nfrkb
dda12	7.04047e-15	0.274927	0.605	0.454	1.8446e-10	SPC-II	dda1
ENSDARG00000078935.51	7.86112e-15	0.341633	0.49	0.348	2.05961e-10	SPC-II	ENSDARG00000078935.5
clasrp	9.30183e-15	0.275168	0.406	0.264	2.43708e-10	SPC-II	clasrp
ankrd311	9.51448e-15	0.278625	0.549	0.398	2.49279e-10	SPC-II	ankrd31
fam32a2	9.55533e-15	0.267157	0.741	0.589	2.5035e-10	SPC-II	fam32a
ehmt1b	1.1418e-14	0.323251	0.425	0.289	2.99152e-10	SPC-II	ehmt1b
dido12	1.21582e-14	0.348432	0.771	0.608	3.18544e-10	SPC-II	dido1
selenou1a1	1.41807e-14	0.288343	0.836	0.663	3.71534e-10	SPC-II	selenou1a
farsb	1.68534e-14	0.283428	0.369	0.241	4.41558e-10	SPC-II	farsb
mapkapk5	1.69536e-14	0.284408	0.382	0.248	4.44185e-10	SPC-II	mapkapk5
cdk8	1.73141e-14	0.292856	0.441	0.296	4.5363e-10	SPC-II	cdk8
nipbla1	1.78004e-14	0.264052	0.454	0.305	4.66372e-10	SPC-II	nipbla
rad51ap11	1.93338e-14	0.303032	0.603	0.447	5.06545e-10	SPC-II	rad51ap1
ndufs51	2.16765e-14	0.259316	0.864	0.708	5.67924e-10	SPC-II	ndufs5
cd2bp22	2.20372e-14	0.251623	0.797	0.627	5.77375e-10	SPC-II	cd2bp2
ube2d2l	2.39828e-14	0.267782	0.531	0.387	6.28348e-10	SPC-II	ube2d2l
ENSDARG00000090054.41	2.58443e-14	0.34569	0.546	0.402	6.7712e-10	SPC-II	ENSDARG00000090054.4
bap1	2.59447e-14	0.285537	0.311	0.183	6.79751e-10	SPC-II	bap1
gsr	2.88887e-14	0.323053	0.33	0.207	7.56885e-10	SPC-II	gsr
CLCN3	2.92942e-14	0.268879	0.294	0.167	7.67507e-10	SPC-II	CLCN3
zgc.113019	3.54268e-14	0.273237	0.246	0.132	9.28183e-10	SPC-II	zgc.113019
mbtps2	3.69018e-14	0.342187	0.289	0.169	9.66827e-10	SPC-II	mbtps2
taf72	3.78766e-14	0.331494	0.598	0.46	9.92366e-10	SPC-II	taf7
ech1	3.81578e-14	0.274993	0.393	0.259	9.99735e-10	SPC-II	ech1
tnfaip2a1	6.02145e-14	0.251804	0.324	0.19	1.57762e-09	SPC-II	tnfaip2a
ENSDARG00000074544.5	7.02198e-14	0.270627	0.382	0.247	1.83976e-09	SPC-II	ENSDARG00000074544.5
arcn1b	8.94851e-14	0.269732	0.387	0.254	2.34451e-09	SPC-II	arcn1b
tmem69	8.99165e-14	0.295636	0.33	0.207	2.35581e-09	SPC-II	tmem69
med12	1.02886e-13	0.294803	0.352	0.221	2.69561e-09	SPC-II	med12
gigyf2	1.24831e-13	0.282409	0.363	0.23	3.27056e-09	SPC-II	gigyf2
papolg1	1.27058e-13	0.310471	0.482	0.349	3.32891e-09	SPC-II	papolg
zmat52	1.32432e-13	0.282488	0.54	0.407	3.46971e-09	SPC-II	zmat5
susd6	1.44344e-13	0.271691	0.233	0.123	3.78182e-09	SPC-II	susd6
gtf2e22	1.4629e-13	0.254259	0.771	0.609	3.83279e-09	SPC-II	gtf2e2
ect2	1.70992e-13	0.277807	0.302	0.18	4.47998e-09	SPC-II	ect2
nucb2a1	1.71363e-13	0.286091	0.43	0.291	4.48971e-09	SPC-II	nucb2a
nudt212	1.85902e-13	0.264213	0.79	0.628	4.87062e-09	SPC-II	nudt21
CUL2	1.96986e-13	0.253663	0.397	0.262	5.16103e-09	SPC-II	CUL2
ENSDARG00000079269.4	2.00849e-13	0.274532	0.428	0.275	5.26225e-09	SPC-II	ENSDARG00000079269.4
knstrn	2.14755e-13	0.282702	0.464	0.328	5.62659e-09	SPC-II	knstrn
icmt	2.51297e-13	0.269828	0.417	0.284	6.58397e-09	SPC-II	icmt
plekha3	2.60536e-13	0.250076	0.346	0.219	6.82604e-09	SPC-II	plekha3
ENSDARG00000092508.31	2.92293e-13	0.284699	0.514	0.379	7.65808e-09	SPC-II	ENSDARG00000092508.3
tlk21	3.24224e-13	0.278618	0.292	0.171	8.49466e-09	SPC-II	tlk2
sgce	3.40549e-13	0.268228	0.434	0.3	8.92239e-09	SPC-II	sgce
acaca1	4.02315e-13	0.257382	0.469	0.328	1.05406e-08	SPC-II	acaca
paqr3a	4.09832e-13	0.279853	0.406	0.274	1.07376e-08	SPC-II	paqr3a
WAPL	4.39315e-13	0.281106	0.46	0.329	1.151e-08	SPC-II	WAPL
dpm31	4.96564e-13	0.313573	0.419	0.295	1.301e-08	SPC-II	dpm3
bag11	7.29778e-13	0.258441	0.419	0.289	1.91202e-08	SPC-II	bag1
atp2b1a1	8.17057e-13	0.299639	0.659	0.539	2.14069e-08	SPC-II	atp2b1a
psme4b1	1.39867e-12	0.272016	0.35	0.23	3.66452e-08	SPC-II	psme4b
ABCC1	1.43769e-12	0.299466	0.305	0.186	3.76675e-08	SPC-II	ABCC1
tmem2561	1.56027e-12	0.251244	0.624	0.491	4.0879e-08	SPC-II	tmem256
si.dkey.87o1.2	1.70473e-12	0.271155	0.497	0.363	4.46639e-08	SPC-II	si.dkey.87o1.2
emc102	1.97633e-12	0.270289	0.616	0.481	5.17799e-08	SPC-II	emc10
ube4b2	2.4495e-12	0.262137	0.54	0.407	6.4177e-08	SPC-II	ube4b
mcfd2	2.68851e-12	0.252842	0.371	0.246	7.0439e-08	SPC-II	mcfd2
zc3h18	3.1274e-12	0.295982	0.432	0.307	8.19379e-08	SPC-II	zc3h18
ENSDARG00000090389.51	3.71322e-12	0.262999	0.572	0.437	9.72865e-08	SPC-II	ENSDARG00000090389.5
ap1g1	6.38358e-12	0.284021	0.361	0.24	1.6725e-07	SPC-II	ap1g1
ENSDARG00000063150.5	6.76961e-12	0.280166	0.384	0.26	1.77364e-07	SPC-II	ENSDARG00000063150.5
WIPF2	8.95458e-12	0.262211	0.315	0.196	2.3461e-07	SPC-II	WIPF2
glod4	1.01818e-11	0.252712	0.469	0.345	2.66764e-07	SPC-II	glod4
ccdc121	1.0943e-11	0.257411	0.54	0.415	2.86706e-07	SPC-II	ccdc12
rap2c2	1.11913e-11	0.252403	0.538	0.41	2.93213e-07	SPC-II	rap2c
slc30a7	1.31166e-11	0.269078	0.352	0.236	3.43656e-07	SPC-II	slc30a7
zw101	1.4186e-11	0.260625	0.538	0.406	3.71672e-07	SPC-II	zw10
phf142	1.56274e-11	0.299075	0.477	0.353	4.09439e-07	SPC-II	phf14
ptrh21	1.77395e-11	0.255795	0.464	0.347	4.64775e-07	SPC-II	ptrh2
ptges3a1	1.9769e-11	0.262826	0.408	0.293	5.17948e-07	SPC-II	ptges3a
dhrs41	2.65847e-11	0.267746	0.333	0.218	6.9652e-07	SPC-II	dhrs4
homezb	3.39316e-11	0.297196	0.289	0.183	8.89007e-07	SPC-II	homezb
prelid1a2	3.7456e-11	0.266085	0.562	0.446	9.81348e-07	SPC-II	prelid1a
cenps1	5.30884e-11	0.272077	0.715	0.583	1.39092e-06	SPC-II	cenps
tob1b1	6.38895e-11	0.260147	0.41	0.285	1.67391e-06	SPC-II	tob1b
scfd11	9.77385e-11	0.252259	0.274	0.169	2.56075e-06	SPC-II	scfd1
pbx4	1.01012e-10	0.262181	0.536	0.425	2.64652e-06	SPC-II	pbx4
ENSDARG00000079350.5	1.11163e-10	0.257167	0.471	0.351	2.91246e-06	SPC-II	ENSDARG00000079350.5
puf60b1	1.11695e-10	0.250759	0.592	0.466	2.9264e-06	SPC-II	puf60b
bcap313	2.1725e-10	0.257443	0.659	0.541	5.69195e-06	SPC-II	bcap31
maip1	4.41737e-10	0.264147	0.333	0.231	1.15735e-05	SPC-II	maip1
mettl16	7.79857e-10	0.260222	0.317	0.216	2.04322e-05	SPC-II	mettl16
mtres1	9.64205e-10	0.262618	0.456	0.355	2.52622e-05	SPC-II	mtres1
GPBP1L11	1.18768e-09	0.268906	0.43	0.323	3.11173e-05	SPC-II	GPBP1L1
rab2a1	4.51248e-09	0.278479	0.486	0.39	0.000118227	SPC-II	rab2a
ENSDARG00000075349.6	1.16239e-08	0.265481	0.371	0.273	0.000304546	SPC-II	ENSDARG00000075349.6
ENSDARG00000068640.51	2.83263e-08	0.255911	0.436	0.33	0.000742149	SPC-II	ENSDARG00000068640.5
insl3	5.42482e-08	0.851741	0.467	0.351	0.0014213	SPC-II	insl3
ankhd12	7.73511e-08	0.285689	0.492	0.395	0.0020266	SPC-II	ankhd1
pias4b1	0	2.35052	0.999	0.459	0	SPD round	pias4b
ENSDARG00000061169.81	0	2.23735	0.986	0.329	0	SPD round	ENSDARG00000061169.8
ENSDARG00000092456.3	0	2.00989	0.923	0.117	0	SPD round	ENSDARG00000092456.3
emb	0	1.99319	0.977	0.188	0	SPD round	emb
ppp1r421	0	1.94016	0.994	0.268	0	SPD round	ppp1r42
rbm12ba1	0	1.87328	0.993	0.444	0	SPD round	rbm12ba
ENSDARG00000093267.31	0	1.86052	0.991	0.411	0	SPD round	ENSDARG00000093267.3
tmem2181	0	1.84942	0.991	0.309	0	SPD round	tmem218
mala.2	0	1.84941	0.999	0.457	0	SPD round	mala.2
SNTB2	0	1.81151	0.989	0.457	0	SPD round	SNTB2
foxm11	0	1.80305	0.996	0.404	0	SPD round	foxm1
josd2	0	1.79623	0.974	0.343	0	SPD round	josd2
nkx3.11	0	1.78126	0.954	0.188	0	SPD round	nkx3.1
prc1b	0	1.74837	0.953	0.351	0	SPD round	prc1b
SHISAL1	0	1.71339	0.954	0.16	0	SPD round	SHISAL1
ENSDARG00000092169.31	0	1.69572	0.963	0.259	0	SPD round	ENSDARG00000092169.3
cart3	0	1.69449	0.757	0.114	0	SPD round	cart3
si.ch211.116o3.5	0	1.68299	0.859	0.16	0	SPD round	si.ch211.116o3.5
aurka1	0	1.66235	0.947	0.334	0	SPD round	aurka
ift81	0	1.64666	0.974	0.279	0	SPD round	ift81
c2cd2l	0	1.64438	0.936	0.156	0	SPD round	c2cd2l
fhdc31	0	1.61898	0.987	0.304	0	SPD round	fhdc3
ENSDARG00000089110.31	0	1.5933	0.974	0.225	0	SPD round	ENSDARG00000089110.3
olah	0	1.58891	0.967	0.341	0	SPD round	olah
ENSDARG00000102926.21	0	1.56161	0.967	0.207	0	SPD round	ENSDARG00000102926.2
zgc.1140411	0	1.54472	0.953	0.285	0	SPD round	zgc.114041
fxyd3	0	1.54246	0.974	0.212	0	SPD round	fxyd3
ak7a1	0	1.53363	0.993	0.315	0	SPD round	ak7a
tekt41	0	1.52737	0.971	0.269	0	SPD round	tekt4
dcst2	0	1.51773	0.956	0.268	0	SPD round	dcst2
ENSDARG00000101799.3	0	1.49251	0.899	0.127	0	SPD round	ENSDARG00000101799.3
prok2	0	1.49111	0.799	0.063	0	SPD round	prok2
dnaaf111	0	1.47802	0.953	0.289	0	SPD round	dnaaf11
gbp	0	1.47406	0.897	0.294	0	SPD round	gbp
rcor2	0	1.45997	0.969	0.33	0	SPD round	rcor2
sostdc1a1	0	1.45649	0.836	0.128	0	SPD round	sostdc1a
fam228a1	0	1.45561	0.923	0.171	0	SPD round	fam228a
ENSDARG00000096684.31	0	1.43706	0.752	0.122	0	SPD round	ENSDARG00000096684.3
ENSDARG00000043328.81	0	1.4351	0.947	0.185	0	SPD round	ENSDARG00000043328.8
ENSDARG00000104274.2	0	1.40634	0.748	0.044	0	SPD round	ENSDARG00000104274.2
id2b1	0	1.40251	0.83	0.188	0	SPD round	id2b
ENSDARG00000053828.71	0	1.39818	0.913	0.168	0	SPD round	ENSDARG00000053828.7
ccdc1891	0	1.39486	0.979	0.295	0	SPD round	ccdc189
ccdc103	0	1.38865	0.979	0.289	0	SPD round	ccdc103
rab20	0	1.36738	0.857	0.208	0	SPD round	rab20
pip5k1bb1	0	1.36112	0.897	0.16	0	SPD round	pip5k1bb
tmem150b1	0	1.3592	0.92	0.211	0	SPD round	tmem150b
hhla2a.1	0	1.34227	0.924	0.202	0	SPD round	hhla2a.1
si.dkey.20d21.12	0	1.33032	0.82	0.16	0	SPD round	si.dkey.20d21.12
spint1a1	0	1.31075	0.923	0.222	0	SPD round	spint1a
ENSDARG00000103870.2	0	1.30274	0.88	0.22	0	SPD round	ENSDARG00000103870.2
ENSDARG00000093207.21	0	1.29359	0.942	0.249	0	SPD round	ENSDARG00000093207.2
ARMC31	0	1.28994	0.926	0.161	0	SPD round	ARMC3
phyhiplb	0	1.27805	0.813	0.087	0	SPD round	phyhiplb
ENSDARG00000097808.31	0	1.27468	0.803	0.119	0	SPD round	ENSDARG00000097808.3
ENSDARG00000097485.21	0	1.26538	0.922	0.219	0	SPD round	ENSDARG00000097485.2
ENSDARG00000068366.6	0	1.26378	0.846	0.215	0	SPD round	ENSDARG00000068366.6
CFAP571	0	1.25552	0.951	0.229	0	SPD round	CFAP57
ENSDARG00000092022.21	0	1.24588	0.897	0.178	0	SPD round	ENSDARG00000092022.2
inpp5e1	0	1.2397	0.817	0.112	0	SPD round	inpp5e
mdm11	0	1.22312	0.853	0.212	0	SPD round	mdm1
DNAH121	0	1.22173	0.93	0.23	0	SPD round	DNAH12
srl1	0	1.21405	0.803	0.148	0	SPD round	srl
rhcga1	0	1.21054	0.753	0.081	0	SPD round	rhcga
spring11	0	1.20379	0.864	0.234	0	SPD round	spring1
ENSDARG00000078249.71	0	1.192	0.832	0.17	0	SPD round	ENSDARG00000078249.7
si.dkey.174n20.11	0	1.18899	0.826	0.179	0	SPD round	si.dkey.174n20.1
hmox1a1	0	1.18755	0.785	0.127	0	SPD round	hmox1a
ADGB1	0	1.18436	0.88	0.194	0	SPD round	ADGB
ENSDARG00000060496.7	0	1.16043	0.728	0.066	0	SPD round	ENSDARG00000060496.7
TCTE11	0	1.15584	0.944	0.232	0	SPD round	TCTE1
xkr8.31	0	1.15204	0.792	0.188	0	SPD round	xkr8.3
ENSDARG00000079373.5	0	1.14908	0.659	0.057	0	SPD round	ENSDARG00000079373.5
lrp2bp1	0	1.14794	0.876	0.201	0	SPD round	lrp2bp
gpib1	0	1.14501	0.8	0.139	0	SPD round	gpib
ENSDARG00000068650.6	0	1.12814	0.789	0.149	0	SPD round	ENSDARG00000068650.6
ccna1	0	1.12772	0.777	0.124	0	SPD round	ccna1
arl3a1	0	1.12074	0.795	0.138	0	SPD round	arl3a
tube11	0	1.11923	0.769	0.156	0	SPD round	tube1
ENSDARG00000100470.21	0	1.1162	0.913	0.217	0	SPD round	ENSDARG00000100470.2
ENSDARG00000095674.31	0	1.10848	0.833	0.135	0	SPD round	ENSDARG00000095674.3
PHF21A	0	1.1067	0.69	0.084	0	SPD round	PHF21A
nxpe31	0	1.10667	0.712	0.1	0	SPD round	nxpe3
DRC71	0	1.10321	0.93	0.228	0	SPD round	DRC7
sema4e	0	1.09875	0.796	0.131	0	SPD round	sema4e
nipsnap1	0	1.0977	0.719	0.109	0	SPD round	nipsnap1
ranbp3a	0	1.09595	0.914	0.203	0	SPD round	ranbp3a
borcs8	0	1.09483	0.76	0.156	0	SPD round	borcs8
nitr9	0	1.08854	0.857	0.181	0	SPD round	nitr9
rabgef1l	0	1.08384	0.695	0.11	0	SPD round	rabgef1l
lipt2	0	1.06214	0.673	0.129	0	SPD round	lipt2
ENSDARG00000097670.31	0	1.06119	0.81	0.145	0	SPD round	ENSDARG00000097670.3
clrn11	0	1.06065	0.777	0.136	0	SPD round	clrn1
si.dkey.81p22.11	0	1.05804	0.722	0.105	0	SPD round	si.dkey.81p22.11
bbof11	0	1.05436	0.8	0.131	0	SPD round	bbof1
sccpdha.1	0	1.05287	0.816	0.147	0	SPD round	sccpdha.1
ENSDARG00000089227.3	0	1.04186	0.816	0.179	0	SPD round	ENSDARG00000089227.3
ENSDARG00000103166.21	0	1.04092	0.745	0.122	0	SPD round	ENSDARG00000103166.2
zmynd101	0	1.04043	0.8	0.123	0	SPD round	zmynd10
ccdc871	0	1.01894	0.884	0.191	0	SPD round	ccdc87
si.dkey.25e12.3	0	1.01742	0.712	0.083	0	SPD round	si.dkey.25e12.3
klhl26	0	1.01443	0.743	0.142	0	SPD round	klhl26
ube2j2	0	1.00889	0.877	0.198	0	SPD round	ube2j2
cfap68	0	1.00644	0.936	0.207	0	SPD round	cfap68
shisa4	0	1.00549	0.826	0.156	0	SPD round	shisa4
ENSDARG00000117241.11	0	1.00314	0.605	0.062	0	SPD round	ENSDARG00000117241.1
ENSDARG00000097128.21	0	0.997533	0.685	0.104	0	SPD round	ENSDARG00000097128.2
ENSDARG00000087152.3	0	0.997447	0.785	0.115	0	SPD round	ENSDARG00000087152.3
MYO1B	0	0.992824	0.589	0.071	0	SPD round	MYO1B
CCDC88A	0	0.990635	0.817	0.131	0	SPD round	CCDC88A
iqca11	0	0.95208	0.726	0.102	0	SPD round	iqca1
rag2	0	0.950438	0.705	0.106	0	SPD round	rag2
npdc1a	0	0.949648	0.581	0.077	0	SPD round	npdc1a
BAZ2B	0	0.941207	0.621	0.05	0	SPD round	BAZ2B
foxj1b1	0	0.921583	0.631	0.094	0	SPD round	foxj1b
ankar	0	0.921527	0.842	0.166	0	SPD round	ankar
socs3a1	0	0.920584	0.685	0.106	0	SPD round	socs3a
ENSDARG00000107065.21	0	0.908931	0.609	0.075	0	SPD round	ENSDARG00000107065.2
rspo21	0	0.885011	0.678	0.09	0	SPD round	rspo2
slc7a8a	0	0.877572	0.588	0.056	0	SPD round	slc7a8a
rtbdn	0	0.865808	0.718	0.098	0	SPD round	rtbdn
klf2a1	0	0.862316	0.565	0.065	0	SPD round	klf2a
ENSDARG00000101235.41	0	0.857039	0.705	0.111	0	SPD round	ENSDARG00000101235.4
ENSDARG00000097649.21	0	0.854797	0.585	0.06	0	SPD round	ENSDARG00000097649.2
ENSDARG00000109769.1	0	0.853216	0.702	0.083	0	SPD round	ENSDARG00000109769.1
ENSDARG00000097707.3	0	0.842101	0.572	0.056	0	SPD round	ENSDARG00000097707.3
ENSDARG00000094685.2	0	0.824112	0.803	0.147	0	SPD round	ENSDARG00000094685.2
hoxa1a1	0	0.821735	0.579	0.053	0	SPD round	hoxa1a
b3gat2	0	0.819645	0.569	0.036	0	SPD round	b3gat2
ENSDARG00000098041.2	0	0.806593	0.578	0.054	0	SPD round	ENSDARG00000098041.2
kcnn1b	0	0.802409	0.676	0.103	0	SPD round	kcnn1b
ENSDARG00000054572.6	0	0.801383	0.675	0.089	0	SPD round	ENSDARG00000054572.6
sppl2	0	0.792236	0.575	0.058	0	SPD round	sppl2
tescb	0	0.789324	0.524	0.055	0	SPD round	tescb
zmynd12	0	0.77508	0.665	0.086	0	SPD round	zmynd12
ccdc153	0	0.766702	0.672	0.104	0	SPD round	ccdc153
ENSDARG00000044415.10	0	0.755006	0.635	0.084	0	SPD round	ENSDARG00000044415.10
ENSDARG00000096883.2	0	0.726354	0.592	0.063	0	SPD round	ENSDARG00000096883.2
got1l1	0	0.659932	0.663	0.088	0	SPD round	got1l1
ENSDARG00000077874.7	0	0.641346	0.399	0.019	0	SPD round	ENSDARG00000077874.7
hic1	0	0.640053	0.438	0.033	0	SPD round	hic1
ENSDARG00000060102.8	0	0.59256	0.397	0.025	0	SPD round	ENSDARG00000060102.8
ENSDARG00000095675.4	0	0.579153	0.427	0.029	0	SPD round	ENSDARG00000095675.4
ovol1a	0	0.547997	0.328	0.011	0	SPD round	ovol1a
foxj1a1	2.07e-307	1.18551	0.916	0.236	5.4233e-303	SPD round	foxj1a
capslb1	3.5984e-306	1.23897	0.884	0.219	9.4279e-302	SPD round	capslb
ENSDARG00000056077.7	1.8685e-305	1.10218	0.889	0.212	4.8956e-301	SPD round	ENSDARG00000056077.7
C13H10orf53	2.1099e-305	0.992779	0.94	0.219	5.528e-301	SPD round	C13H10orf53
ANGPTL51	1.5663e-304	0.761869	0.632	0.091	4.1038e-300	SPD round	ANGPTL5
nphp11	2.7532e-304	1.12898	0.889	0.217	7.2134e-300	SPD round	nphp1
ENSDARG00000096532.21	4.0057e-304	1.07494	0.757	0.156	1.0495e-299	SPD round	ENSDARG00000096532.2
ENSDARG00000027710.9	1.0193e-303	1.27715	0.981	0.273	2.6704e-299	SPD round	ENSDARG00000027710.9
tm7sf2	1.3077e-303	1.43535	0.976	0.295	3.4262e-299	SPD round	tm7sf2
izumo1	1.6668e-303	1.35535	0.993	0.289	4.3671e-299	SPD round	izumo1
fbxo36b1	1.0263e-302	1.37632	0.997	0.318	2.6889e-298	SPD round	fbxo36b
ENSDARG00000094794.21	2.0643e-302	0.837584	0.666	0.103	5.4084e-298	SPD round	ENSDARG00000094794.2
dnai2a1	8.5464e-302	1.07298	0.913	0.227	2.2392e-297	SPD round	dnai2a
anapc151	9.7056e-301	1.52205	0.939	0.394	2.5429e-296	SPD round	anapc15
morn21	3.1804e-300	1.2158	0.897	0.242	8.3327e-296	SPD round	morn2
dnaaf61	5.3922e-300	1.40026	0.953	0.3	1.4128e-295	SPD round	dnaaf6
ENSDARG00000087110.5	9.0919e-300	0.859841	0.708	0.124	2.3821e-295	SPD round	ENSDARG00000087110.5
ttll61	9.1716e-300	1.37817	0.981	0.319	2.403e-295	SPD round	ttll6
sparta	3.1217e-298	0.47943	0.318	0.013	8.1788e-294	SPD round	sparta
kif171	9.2463e-298	0.987268	0.79	0.159	2.4225e-293	SPD round	kif17
ENSDARG00000079312.5	1.2771e-297	1.3126	0.863	0.256	3.3459e-293	SPD round	ENSDARG00000079312.5
ENSDARG00000021913.91	1.6159e-297	1.32165	0.951	0.285	4.2336e-293	SPD round	ENSDARG00000021913.9
mkrn41	1.2893e-296	1.62396	0.986	0.502	3.378e-292	SPD round	mkrn4
sgo21	1.718e-296	1.662	0.996	0.606	4.5011e-292	SPD round	sgo2
zgc.1124081	2.2916e-296	0.972462	0.76	0.147	6.0039e-292	SPD round	zgc.112408
parpbp	4.8127e-296	1.11288	0.787	0.184	1.2609e-291	SPD round	parpbp
ENSDARG00000098445.2	1.7347e-295	1.16308	0.967	0.273	4.545e-291	SPD round	ENSDARG00000098445.2
prxl2b1	4.9143e-295	1.26164	0.842	0.259	1.2875e-290	SPD round	prxl2b
ENSDARG00000086490.4	9.1043e-295	0.9693	0.796	0.179	2.3853e-290	SPD round	ENSDARG00000086490.4
cnot101	9.1538e-295	1.36246	0.964	0.331	2.3983e-290	SPD round	cnot10
ttc261	1.0668e-294	1.54405	0.993	0.485	2.795e-290	SPD round	ttc26
ENSDARG00000099752.22	1.1694e-294	1.30508	0.934	0.251	3.0639e-290	SPD round	ENSDARG00000099752.2
CCDC391	1.901e-294	1.38118	0.97	0.308	4.9806e-290	SPD round	CCDC39
ENSDARG00000091813.31	3.7449e-294	1.00464	0.777	0.159	9.8116e-290	SPD round	ENSDARG00000091813.3
tac41	2.3482e-293	1.06445	0.79	0.174	6.1524e-289	SPD round	tac4
CFAP911	2.432e-293	1.24017	0.991	0.298	6.3719e-289	SPD round	CFAP91
DYRK4	2.7756e-293	0.699139	0.475	0.048	7.2721e-289	SPD round	DYRK4
TSTD11	4.2529e-293	0.788656	0.65	0.105	1.1143e-288	SPD round	TSTD1
ENSDARG00000089320.41	6.5408e-293	1.43828	0.996	0.323	1.7137e-288	SPD round	ENSDARG00000089320.4
si.ch211.163l21.101	6.7909e-293	0.978737	0.847	0.192	1.7792e-288	SPD round	si.ch211.163l21.10
ENSDARG00000093783.2	9.5278e-293	1.48786	0.991	0.37	2.4963e-288	SPD round	ENSDARG00000093783.2
ccdc1461	1.5887e-292	1.29936	0.933	0.275	4.1623e-288	SPD round	ccdc146
RSPH11	2.7261e-292	0.94782	0.765	0.16	7.1424e-288	SPD round	RSPH1
jhy1	4.7327e-292	1.05219	0.854	0.206	1.24e-287	SPD round	jhy
znf9711	1.1128e-291	1.04398	0.84	0.203	2.9155e-287	SPD round	znf971
zgc.1537381	2.1663e-291	1.49596	0.996	0.371	5.6758e-287	SPD round	zgc.153738
ENSDARG00000103746.2	1.2061e-289	0.873757	0.703	0.123	3.16e-285	SPD round	ENSDARG00000103746.2
zgc.1946211	1.3756e-289	0.869186	0.776	0.154	3.6041e-285	SPD round	zgc.194621
si.ch73.335l21.41	1.9028e-289	0.827298	0.518	0.061	4.9854e-285	SPD round	si.ch73.335l21.4
hydin1	2.3615e-289	1.21769	0.872	0.225	6.1871e-285	SPD round	hydin
rsph141	2.446e-289	1.16133	0.94	0.259	6.4085e-285	SPD round	rsph14
dnal1.11	4.163e-289	1.41799	0.993	0.438	1.0907e-284	SPD round	dnal1.1
nptx2a	4.8875e-289	1.23173	0.963	0.269	1.2805e-284	SPD round	nptx2a
akt2l	5.1635e-289	0.942901	0.816	0.198	1.3528e-284	SPD round	akt2l
ENSDARG00000068288.61	1.1066e-288	1.00661	0.729	0.15	2.8993e-284	SPD round	ENSDARG00000068288.6
si.ch211.151h10.21	1.3829e-288	1.05779	0.725	0.155	3.6233e-284	SPD round	si.ch211.151h10.2
mak1	1.7849e-288	1.00545	0.846	0.209	4.6765e-284	SPD round	mak
tacc31	1.7855e-288	1.63374	0.989	0.542	4.678e-284	SPD round	tacc3
atp6v1h1	2.1177e-288	1.18179	0.88	0.263	5.5483e-284	SPD round	atp6v1h
spa171	3.0419e-288	0.783055	0.896	0.201	7.9698e-284	SPD round	spa17
ENSDARG00000069194.71	5.7216e-288	1.10502	0.926	0.244	1.4991e-283	SPD round	ENSDARG00000069194.7
septin7b1	3.5513e-287	1.49134	0.974	0.521	9.3045e-283	SPD round	septin7b
zgc.113423	7.2721e-286	0.977257	0.696	0.146	1.9053e-281	SPD round	zgc.113423
oip5	9.7769e-286	1.67995	0.923	0.356	2.5615e-281	SPD round	oip5
IQUB1	8.3876e-285	1.27872	0.964	0.286	2.1975e-280	SPD round	IQUB
ENSDARG00000091584.4	2.3493e-284	0.956143	0.847	0.213	6.155e-280	SPD round	ENSDARG00000091584.4
eif4g2b	3.2345e-284	1.31086	0.815	0.256	8.4745e-280	SPD round	eif4g2b
oc901	3.637e-284	1.47624	0.969	0.394	9.529e-280	SPD round	oc90
agbl21	2.5359e-283	1.05741	0.866	0.219	6.6441e-279	SPD round	agbl2
psmb13a	4.2424e-283	0.739843	0.559	0.078	1.1115e-278	SPD round	psmb13a
wbp21	2.2264e-282	0.996871	0.86	0.23	5.8332e-278	SPD round	wbp2
cers4a	2.7469e-282	0.772543	0.719	0.128	7.197e-278	SPD round	cers4a
tspan351	2.922e-282	1.1156	0.856	0.214	7.6557e-278	SPD round	tspan35
ENSDARG00000089578.41	2.3049e-281	1.07969	0.934	0.255	6.0389e-277	SPD round	ENSDARG00000089578.4
ENSDARG00000078447.41	2.6462e-281	1.05033	0.775	0.181	6.9331e-277	SPD round	ENSDARG00000078447.4
ift521	1.8257e-280	1.14693	0.932	0.296	4.7833e-276	SPD round	ift52
efhb	2.3752e-280	1.00746	0.892	0.211	6.2231e-276	SPD round	efhb
atp5mc3a1	2.7384e-280	1.44242	0.994	0.72	7.1746e-276	SPD round	atp5mc3a
prelid1b1	3.0757e-280	1.11389	0.917	0.276	8.0584e-276	SPD round	prelid1b
ENSDARG00000057010.7	7.8899e-280	0.762811	0.623	0.103	2.0672e-275	SPD round	ENSDARG00000057010.7
degs2	1.1401e-279	0.909461	0.91	0.203	2.987e-275	SPD round	degs2
lamp1b1	2.4865e-279	1.10343	0.946	0.311	6.5145e-275	SPD round	lamp1b
dync2i21	3.2953e-279	1.18575	0.94	0.29	8.6336e-275	SPD round	dync2i2
si.ch211.71m22.11	1.7176e-278	1.36321	0.956	0.312	4.5002e-274	SPD round	si.ch211.71m22.1
ENSDARG00000094126.3	3.0415e-278	0.606257	0.608	0.089	7.9688e-274	SPD round	ENSDARG00000094126.3
daw11	3.1324e-278	1.54526	0.999	0.448	8.2069e-274	SPD round	daw1
fbxo44.11	1.0627e-277	1.34346	0.973	0.415	2.7842e-273	SPD round	fbxo44.1
SLC4A8	1.1288e-277	0.574086	0.489	0.053	2.9574e-273	SPD round	SLC4A8
cldn2	1.7866e-277	0.88676	0.666	0.12	4.6809e-273	SPD round	cldn2
ENSDARG00000090753.4	5.7311e-277	0.88393	0.937	0.23	1.5016e-272	SPD round	ENSDARG00000090753.4
BRPF3	8.6481e-277	1.01379	0.84	0.214	2.2658e-272	SPD round	BRPF3
ENSDARG00000086512.3	9.0411e-277	0.770441	0.816	0.176	2.3688e-272	SPD round	ENSDARG00000086512.3
traf3ip11	2.6541e-276	1.28583	0.903	0.291	6.9539e-272	SPD round	traf3ip1
ENSDARG00000052609.7	4.8178e-276	1.0501	0.92	0.233	1.2623e-271	SPD round	ENSDARG00000052609.7
atp2b1b1	5.4723e-276	0.768321	0.536	0.071	1.4338e-271	SPD round	atp2b1b
nek12	6.3196e-276	0.702914	0.532	0.07	1.6557e-271	SPD round	nek12
cabcoco1	1.2418e-275	0.921973	0.927	0.254	3.2534e-271	SPD round	cabcoco1
ENSDARG00000029859.81	4.4025e-275	1.30177	0.971	0.34	1.1535e-270	SPD round	ENSDARG00000029859.8
dzip1l1	2.6138e-274	0.864655	0.827	0.184	6.8482e-270	SPD round	dzip1l
PRKCE1	1.657e-273	0.906239	0.646	0.116	4.3413e-269	SPD round	PRKCE
ENSDARG00000062606.72	1.8533e-273	1.17705	0.795	0.19	4.8558e-269	SPD round	ENSDARG00000062606.7
ENSDARG00000069723.51	2.3413e-273	0.742973	0.593	0.09	6.1343e-269	SPD round	ENSDARG00000069723.5
b4galt1l	1.119e-272	0.59915	0.535	0.072	2.9319e-268	SPD round	b4galt1l
si.ch73.141c7.12	1.4294e-272	1.06892	0.815	0.205	3.745e-268	SPD round	si.ch73.141c7.1
iqch	9.0655e-272	0.710057	0.665	0.112	2.3752e-267	SPD round	iqch
ENSDARG00000079705.4	1.4076e-271	0.938792	0.882	0.223	3.6879e-267	SPD round	ENSDARG00000079705.4
slc30a1b	3.2221e-271	0.523184	0.545	0.069	8.4418e-267	SPD round	slc30a1b
ncs1a	4.4463e-271	0.581809	0.458	0.048	1.1649e-266	SPD round	ncs1a
fitm2	9.7367e-271	0.686949	0.535	0.073	2.551e-266	SPD round	fitm2
LRGUK1	1.0711e-270	0.749091	0.743	0.145	2.8062e-266	SPD round	LRGUK
slc2a101	1.1958e-270	0.937932	0.815	0.202	3.133e-266	SPD round	slc2a10
usp2a	1.3483e-270	1.08184	0.866	0.25	3.5327e-266	SPD round	usp2a
ENSDARG00000095282.2	4.2733e-270	0.684345	0.9	0.198	1.1196e-265	SPD round	ENSDARG00000095282.2
dnaaf12	4.5514e-270	1.27474	0.971	0.364	1.1925e-265	SPD round	dnaaf1
ENSDARG00000102101.31	6.236e-270	0.75209	0.605	0.095	1.6338e-265	SPD round	ENSDARG00000102101.3
hsbp1l1	7.5136e-270	0.800039	0.896	0.216	1.9686e-265	SPD round	hsbp1l1
capn91	8.1249e-270	0.860507	0.581	0.093	2.1287e-265	SPD round	capn9
ccdc831	1.0137e-269	1.53905	1	0.569	2.6559e-265	SPD round	ccdc83
gnai3	6.6968e-269	0.575121	0.525	0.068	1.7546e-264	SPD round	gnai3
dync2li12	7.2529e-269	1.40976	0.986	0.413	1.9003e-264	SPD round	dync2li1
ENSDARG00000097765.21	1.0648e-268	1.17892	0.916	0.316	2.7897e-264	SPD round	ENSDARG00000097765.2
kif11	2.6697e-268	1.47374	0.964	0.427	6.9946e-264	SPD round	kif11
drc31	4.5719e-268	1.00185	0.917	0.27	1.1978e-263	SPD round	drc3
ttll12	9.6419e-268	0.956278	0.894	0.26	2.5262e-263	SPD round	ttll1
ENSDARG00000100261.2	2.0045e-267	1.09268	0.927	0.293	5.2518e-263	SPD round	ENSDARG00000100261.2
ENSDARG00000086091.4	4.0537e-267	0.489117	0.445	0.043	1.0621e-262	SPD round	ENSDARG00000086091.4
ubxn101	5.917e-267	1.08576	0.924	0.283	1.5503e-262	SPD round	ubxn10
flcn1	1.7642e-265	1.07672	0.777	0.197	4.6223e-261	SPD round	flcn
sinup	1.7844e-265	0.834886	0.79	0.17	4.6751e-261	SPD round	sinup
dcdc2b1	3.5194e-265	0.890102	0.813	0.191	9.2209e-261	SPD round	dcdc2b
ttc121	4.1503e-265	1.02197	0.897	0.246	1.0874e-260	SPD round	ttc12
drc11	6.7556e-265	1.12795	0.957	0.294	1.77e-260	SPD round	drc1
dnai1.2	3.4498e-264	0.73103	0.748	0.15	9.0385e-260	SPD round	dnai1.2
agfg2	4.2223e-264	0.759792	0.629	0.114	1.1062e-259	SPD round	agfg2
ENSDARG00000069168.61	5.4451e-264	0.94411	0.688	0.155	1.4266e-259	SPD round	ENSDARG00000069168.6
DNAH11	9.036e-264	0.88145	0.726	0.147	2.3674e-259	SPD round	DNAH1
nusap1	2.6487e-263	1.80783	0.989	0.58	6.9395e-259	SPD round	nusap1
ift201	2.7047e-263	1.15463	0.803	0.241	7.0862e-259	SPD round	ift20
C14HXorf65	5.3597e-263	0.579982	0.575	0.085	1.4042e-258	SPD round	C14HXorf65
bcl2l101	1.8305e-262	1.3043	0.883	0.311	4.7958e-258	SPD round	bcl2l10
enah	2.5942e-262	1.10409	0.897	0.292	6.7967e-258	SPD round	enah
stpg11	5.9328e-262	1.09269	0.97	0.297	1.5544e-257	SPD round	stpg1
zfp36l1b	8.6272e-262	0.94905	0.573	0.102	2.2603e-257	SPD round	zfp36l1b
prkar1ab	1.1646e-261	0.995855	0.957	0.29	3.0513e-257	SPD round	prkar1ab
dytn1	1.2923e-261	0.772604	0.569	0.092	3.3859e-257	SPD round	dytn
ENSDARG00000077187.5	1.3074e-261	0.669611	0.583	0.092	3.4253e-257	SPD round	ENSDARG00000077187.5
DYNLT11	4.1002e-261	1.38889	1	0.413	1.0743e-256	SPD round	DYNLT1
ENSDARG00000100141.2	4.2094e-261	0.58427	0.591	0.091	1.1029e-256	SPD round	ENSDARG00000100141.2
lrrc511	4.3046e-261	1.27844	0.989	0.381	1.1278e-256	SPD round	lrrc51
flr1	5.2685e-261	1.12435	0.893	0.3	1.3804e-256	SPD round	flr
desi1b	6.1396e-261	0.691994	0.815	0.18	1.6086e-256	SPD round	desi1b
abhd41	1.3021e-260	0.803415	0.826	0.2	3.4116e-256	SPD round	abhd4
spef11	1.5088e-260	0.93525	0.94	0.267	3.9529e-256	SPD round	spef1
ttc291	8.1659e-260	0.950442	0.782	0.19	2.1395e-255	SPD round	ttc29
ENSDARG00000030095.9	1.3486e-259	0.656548	0.469	0.056	3.5332e-255	SPD round	ENSDARG00000030095.9
acsm3	2.3971e-259	0.507219	0.344	0.024	6.2805e-255	SPD round	acsm3
ENSDARG00000031693.101	4.2158e-259	0.933166	0.933	0.263	1.1046e-254	SPD round	ENSDARG00000031693.10
cfap451	5.9686e-259	1.26202	0.994	0.342	1.5638e-254	SPD round	cfap45
kif61	1.0134e-258	0.950497	0.766	0.181	2.6552e-254	SPD round	kif6
ENSDARG00000036304.7	1.9316e-258	0.893173	0.942	0.263	5.0608e-254	SPD round	ENSDARG00000036304.7
l3mbtl3	4.8256e-258	0.575767	0.599	0.098	1.2643e-253	SPD round	l3mbtl3
stk331	4.9119e-258	1.08006	0.839	0.228	1.2869e-253	SPD round	stk33
DNAH101	7.4285e-258	1.20657	0.916	0.277	1.9463e-253	SPD round	DNAH10
clic4	1.1195e-257	0.721261	0.742	0.157	2.933e-253	SPD round	clic4
prep	1.1513e-257	0.616385	0.702	0.126	3.0165e-253	SPD round	prep
zgc.174288	1.4048e-257	0.9611	0.66	0.149	3.6807e-253	SPD round	zgc.174288
ndc802	5.9874e-257	1.3284	0.973	0.551	1.5687e-252	SPD round	ndc80
tex361	9.7785e-257	0.982305	0.924	0.255	2.562e-252	SPD round	tex36
dynlt1b1	9.9092e-257	0.855048	0.877	0.236	2.5962e-252	SPD round	dynlt1b
DNAI3	3.1375e-256	0.773686	0.887	0.225	8.2203e-252	SPD round	DNAI3
cremb1	4.1007e-256	1.49095	1	0.609	1.0744e-251	SPD round	cremb
ENSDARG00000096792.3	2.6638e-255	1.00213	0.646	0.14	6.9792e-251	SPD round	ENSDARG00000096792.3
cdk20	3.8316e-255	0.840931	0.862	0.229	1.0039e-250	SPD round	cdk20
hexdc1	4.2653e-255	1.29711	0.979	0.432	1.1175e-250	SPD round	hexdc
ANKEF1	5.2661e-255	1.17256	0.984	0.346	1.3797e-250	SPD round	ANKEF1
si.ch73.103b9.2	5.8907e-255	1.07746	0.997	0.329	1.5434e-250	SPD round	si.ch73.103b9.2
fxyd6l	1.2571e-254	1.16429	0.986	0.316	3.2937e-250	SPD round	fxyd6l
tlcd4b	1.749e-254	0.843667	0.796	0.204	4.5825e-250	SPD round	tlcd4b
ENSDARG00000117517.11	2.2768e-254	1.32588	0.829	0.295	5.9653e-250	SPD round	ENSDARG00000117517.1
eno41	2.3102e-254	1.19918	0.991	0.348	6.0527e-250	SPD round	eno4
mgrn1a	8.7056e-254	1.05012	0.782	0.231	2.2809e-249	SPD round	mgrn1a
cerkl1	1.7374e-253	0.804214	0.658	0.123	4.5519e-249	SPD round	cerkl
ENSDARG00000088316.51	3.9585e-253	1.20732	0.991	0.369	1.0371e-248	SPD round	ENSDARG00000088316.5
echdc21	1.0217e-252	1.20922	0.947	0.399	2.6768e-248	SPD round	echdc2
bcl2l1	1.4514e-252	1.20732	0.944	0.417	3.8026e-248	SPD round	bcl2l1
slc39a9	4.2543e-252	0.884814	0.591	0.105	1.1146e-247	SPD round	slc39a9
mad2l11	4.3096e-252	1.26989	0.999	0.759	1.1291e-247	SPD round	mad2l1
nfatc2ip	4.6847e-252	1.3807	0.987	0.571	1.2274e-247	SPD round	nfatc2ip
si.zfos.1056e6.11	6.847e-252	0.794375	0.799	0.197	1.7939e-247	SPD round	si.zfos.1056e6.1
nabp1b	1.2487e-251	0.778845	0.883	0.233	3.2717e-247	SPD round	nabp1b
rnf321	1.5281e-251	0.911398	0.823	0.209	4.0036e-247	SPD round	rnf32
ENSDARG00000054846.6	1.917e-251	0.795931	0.693	0.132	5.0224e-247	SPD round	ENSDARG00000054846.6
mgat21	1.9458e-251	1.14538	0.889	0.343	5.098e-247	SPD round	mgat2
cdca3	2.1532e-251	1.7601	0.894	0.338	5.6414e-247	SPD round	cdca3
ENSDARG00000103843.3	3.2819e-251	0.641089	0.9	0.213	8.5985e-247	SPD round	ENSDARG00000103843.3
srgn	4.9623e-251	1.16358	0.979	0.289	1.3001e-246	SPD round	srgn
ENSDARG00000058416.61	8.1824e-251	0.745249	0.633	0.112	2.1438e-246	SPD round	ENSDARG00000058416.6
mustn1a	1.7067e-250	0.666595	0.589	0.096	4.4715e-246	SPD round	mustn1a
tmem214	1.9286e-250	1.32114	0.97	0.503	5.053e-246	SPD round	tmem214
ak11	1.9458e-250	1.3424	0.996	0.566	5.098e-246	SPD round	ak1
cdc14aa	8.1222e-250	0.763091	0.86	0.219	2.128e-245	SPD round	cdc14aa
ube2r2	1.429e-249	0.868039	0.897	0.245	3.7441e-245	SPD round	ube2r2
wdr311	3.3836e-249	0.592887	0.441	0.049	8.8651e-245	SPD round	wdr31
ift882	4.0189e-249	1.18445	0.927	0.306	1.0529e-244	SPD round	ift88
ENSDARG00000075964.5	8.3415e-249	1.50708	0.946	0.469	2.1855e-244	SPD round	ENSDARG00000075964.5
DNAH61	1.0383e-248	1.02926	0.872	0.248	2.7204e-244	SPD round	DNAH6
ENSDARG00000093100.21	1.0496e-248	1.0931	0.92	0.293	2.7499e-244	SPD round	ENSDARG00000093100.2
ENSDARG00000052912.71	1.2103e-248	1.09869	0.981	0.333	3.1709e-244	SPD round	ENSDARG00000052912.7
dhrs9	1.8915e-248	0.675921	0.745	0.155	4.9558e-244	SPD round	dhrs9
six2b	3.0994e-248	0.466644	0.277	0.013	8.1204e-244	SPD round	six2b
en2b1	5.1486e-248	0.660125	0.486	0.064	1.3489e-243	SPD round	en2b
ENSDARG00000078310.61	7.3649e-248	1.28549	0.991	0.454	1.9296e-243	SPD round	ENSDARG00000078310.6
fgf12b1	8.1543e-248	0.823759	0.612	0.114	2.1364e-243	SPD round	fgf12b
ENSDARG00000075917.61	8.759e-248	1.13021	0.97	0.344	2.2948e-243	SPD round	ENSDARG00000075917.6
ENSDARG00000063451.7	1.0498e-247	0.84546	0.845	0.215	2.7506e-243	SPD round	ENSDARG00000063451.7
rsph10b1	1.1524e-247	0.956452	0.739	0.174	3.0194e-243	SPD round	rsph10b
ptp4a2a1	2.8183e-247	1.37347	0.991	0.583	7.384e-243	SPD round	ptp4a2a
grinaa	3.0609e-247	0.605295	0.736	0.149	8.0196e-243	SPD round	grinaa
DNAI11	6.8599e-247	1.44611	1	0.592	1.7973e-242	SPD round	DNAI1
ODAD21	1.8574e-246	1.07909	0.927	0.304	4.8664e-242	SPD round	ODAD2
ENSDARG00000058280.81	3.0013e-246	0.800497	0.719	0.153	7.8634e-242	SPD round	ENSDARG00000058280.8
rnf224	3.2798e-246	0.792015	0.745	0.173	8.5931e-242	SPD round	rnf224
bbs71	3.9833e-246	1.13677	0.956	0.371	1.0436e-241	SPD round	bbs7
ENSDARG00000079434.6	6.1629e-246	1.03068	0.753	0.216	1.6147e-241	SPD round	ENSDARG00000079434.6
kif20a	6.4044e-246	1.24353	0.887	0.331	1.6779e-241	SPD round	kif20a
ENSDARG00000086971.4	6.4946e-246	0.546009	0.498	0.066	1.7016e-241	SPD round	ENSDARG00000086971.4
zswim21	6.9433e-246	0.996378	0.912	0.287	1.8191e-241	SPD round	zswim2
dedd1	7.4107e-246	1.44701	0.97	0.556	1.9416e-241	SPD round	dedd1
zgc.1121481	8.7287e-246	0.886204	0.864	0.262	2.2869e-241	SPD round	zgc.112148
gata3	1.0161e-245	0.529941	0.372	0.033	2.6621e-241	SPD round	gata3
zgc.162239	1.4842e-245	0.863045	0.893	0.236	3.8885e-241	SPD round	zgc.162239
ephx1	2.0921e-245	1.13582	0.976	0.325	5.4814e-241	SPD round	ephx1
arl6ip12	2.127e-245	1.59093	0.966	0.699	5.5726e-241	SPD round	arl6ip1
zgc.1017441	3.1645e-245	1.28173	0.991	0.497	8.2909e-241	SPD round	zgc.101744
cdk11	4.4953e-245	1.37201	0.991	0.627	1.1778e-240	SPD round	cdk1
zswim52	7.8008e-245	1.35455	0.993	0.634	2.0438e-240	SPD round	zswim5
tmem2321	8.2444e-245	0.635005	0.508	0.071	2.16e-240	SPD round	tmem232
DNAH71	1.1167e-244	1.09252	0.924	0.307	2.9258e-240	SPD round	DNAH7
ENSDARG00000110008.1	2.2319e-244	0.547687	0.409	0.043	5.8477e-240	SPD round	ENSDARG00000110008.1
ENSDARG00000099543.21	2.81e-244	1.00472	0.796	0.218	7.3621e-240	SPD round	ENSDARG00000099543.2
map91	1.2821e-243	1.14536	0.919	0.33	3.3592e-239	SPD round	map9
si.ch211.198o12.4	2.4132e-243	0.986229	0.899	0.323	6.3226e-239	SPD round	si.ch211.198o12.4
rabl21	4.3453e-243	1.32411	0.996	0.544	1.1385e-238	SPD round	rabl2
fam221a	4.55e-243	1.00674	0.964	0.304	1.1921e-238	SPD round	fam221a
ttll3	1.2844e-242	0.542126	0.688	0.13	3.3651e-238	SPD round	ttll3
ENSDARG00000002607.10	2.2223e-242	0.453578	0.281	0.014	5.8223e-238	SPD round	ENSDARG00000002607.10
ccdc77	3.3109e-242	1.19261	0.96	0.4	8.6745e-238	SPD round	ccdc77
sycp12	3.8552e-242	1.43437	1	0.744	1.0101e-237	SPD round	sycp1
kif2c	5.0483e-242	1.25125	0.892	0.366	1.3227e-237	SPD round	kif2c
spag1b	7.5681e-242	0.613548	0.571	0.092	1.9828e-237	SPD round	spag1b
ift571	1.1887e-241	1.28159	0.999	0.471	3.1144e-237	SPD round	ift57
ENSDARG00000097454.2	1.5977e-241	0.636235	0.729	0.145	4.1859e-237	SPD round	ENSDARG00000097454.2
ift221	1.8403e-241	1.04806	0.847	0.268	4.8216e-237	SPD round	ift22
ahi11	2.2827e-241	1.36129	1	0.642	5.9808e-237	SPD round	ahi1
ENSDARG00000095457.31	2.6628e-241	1.30899	0.991	0.387	6.9765e-237	SPD round	ENSDARG00000095457.3
RNF5	4.0095e-241	0.555478	0.73	0.148	1.0505e-236	SPD round	RNF5
bves	6.417e-241	0.516327	0.342	0.027	1.6813e-236	SPD round	bves
ENSDARG00000117780.11	6.9755e-241	0.885323	0.863	0.233	1.8276e-236	SPD round	ENSDARG00000117780.1
tsnaxip11	7.0061e-241	1.21844	0.986	0.42	1.8356e-236	SPD round	tsnaxip1
ENSDARG00000091579.3	7.0171e-241	0.488708	0.318	0.022	1.8385e-236	SPD round	ENSDARG00000091579.3
crppa1	1.4361e-240	1.22326	0.984	0.48	3.7625e-236	SPD round	crppa
ttll21	2.4066e-240	0.62404	0.525	0.079	6.3052e-236	SPD round	ttll2
SYPL1	4.7485e-240	0.562225	0.524	0.075	1.2441e-235	SPD round	SYPL1
ENSDARG00000077962.5	5.0012e-240	0.679881	0.686	0.143	1.3103e-235	SPD round	ENSDARG00000077962.5
TBC1D141	7.1214e-240	0.90717	0.732	0.183	1.8658e-235	SPD round	TBC1D14
zdhhc9	8.357e-240	0.539721	0.395	0.042	2.1895e-235	SPD round	zdhhc9
ENSDARG00000013221.111	1.8432e-239	0.665535	0.454	0.058	4.8292e-235	SPD round	ENSDARG00000013221.11
ift801	2.1773e-239	0.989511	0.899	0.303	5.7044e-235	SPD round	ift80
dnajb131	7.672e-239	1.16127	0.994	0.398	2.0101e-234	SPD round	dnajb13
ACACB	1.1319e-238	0.707202	0.578	0.104	2.9656e-234	SPD round	ACACB
nfe2l3	1.2578e-238	1.3175	0.961	0.4	3.2954e-234	SPD round	nfe2l3
hnf4g	1.4585e-238	0.480329	0.318	0.022	3.8212e-234	SPD round	hnf4g
ccdc85ca	2.1359e-238	0.846257	0.76	0.198	5.5961e-234	SPD round	ccdc85ca
lrmp1	4.4102e-238	0.96929	0.732	0.194	1.1555e-233	SPD round	lrmp
scara5	5.7433e-238	0.549858	0.458	0.057	1.5047e-233	SPD round	scara5
lrrc711	1.0194e-237	1.08132	0.924	0.319	2.6707e-233	SPD round	lrrc71
morn3	1.0418e-237	0.895875	0.989	0.308	2.7296e-233	SPD round	morn3
ENSDARG00000096711.21	1.1151e-237	1.11163	0.91	0.309	2.9216e-233	SPD round	ENSDARG00000096711.2
mtrfr	4.8124e-237	1.17197	0.936	0.422	1.2609e-232	SPD round	mtrfr
lysmd1	5.4388e-237	0.692802	0.685	0.154	1.425e-232	SPD round	lysmd1
styxl1	5.9307e-237	0.979236	0.957	0.298	1.5539e-232	SPD round	styxl1
ENSDARG00000089183.41	6.6233e-237	0.881497	0.869	0.241	1.7353e-232	SPD round	ENSDARG00000089183.4
cfap157	8.1699e-237	0.430805	0.334	0.025	2.1405e-232	SPD round	cfap157
zgc.554611	8.7241e-237	1.36455	1	0.969	2.2857e-232	SPD round	zgc.55461
ENSDARG00000098365.2	1.3443e-236	0.418696	0.33	0.024	3.5221e-232	SPD round	ENSDARG00000098365.2
ENSDARG00000087107.41	1.3844e-236	0.889454	0.897	0.263	3.6271e-232	SPD round	ENSDARG00000087107.4
osbpl7	1.8176e-236	0.703022	0.528	0.088	4.762e-232	SPD round	osbpl7
spata171	1.9825e-236	0.986495	0.971	0.328	5.1942e-232	SPD round	spata17
chac2	3.7373e-236	0.642813	0.556	0.095	9.7917e-232	SPD round	chac2
MARK2.1	5.6635e-236	0.882961	0.692	0.171	1.4838e-231	SPD round	MARK2.1
ENSDARG00000062785.6	7.289e-236	0.547752	0.528	0.079	1.9097e-231	SPD round	ENSDARG00000062785.6
zgc.193807	9.8893e-236	0.689008	0.77	0.187	2.591e-231	SPD round	zgc.193807
irak1bp1	1.2846e-235	1.22546	0.98	0.444	3.3657e-231	SPD round	irak1bp1
ttll91	1.3359e-235	1.00489	0.912	0.319	3.5001e-231	SPD round	ttll9
ENSDARG00000061060.6	1.6177e-235	0.52805	0.598	0.101	4.2385e-231	SPD round	ENSDARG00000061060.6
ENSDARG00000093289.21	2.023e-235	1.06533	0.994	0.351	5.3004e-231	SPD round	ENSDARG00000093289.2
ccdc92	2.6608e-235	0.598579	0.583	0.101	6.9713e-231	SPD round	ccdc92
ENSDARG00000016897.111	3.2654e-235	0.687774	0.491	0.073	8.5553e-231	SPD round	ENSDARG00000016897.11
erich31	3.3177e-235	0.917107	0.964	0.294	8.6923e-231	SPD round	erich3
mks1	1.0077e-234	0.946601	0.859	0.249	2.6403e-230	SPD round	mks1
nek2	2.5361e-234	1.52021	0.867	0.318	6.6445e-230	SPD round	nek2
tusc2a2	2.6118e-234	1.25696	0.884	0.369	6.8428e-230	SPD round	tusc2a
ehd1b1	2.7032e-234	1.19544	0.989	0.499	7.0823e-230	SPD round	ehd1b
arl13b1	9.1285e-234	1.01718	0.867	0.293	2.3917e-229	SPD round	arl13b
ENSDARG00000097523.2	1.3917e-233	0.601395	0.438	0.054	3.6463e-229	SPD round	ENSDARG00000097523.2
dnajc7	4.0587e-233	1.11164	0.879	0.363	1.0634e-228	SPD round	dnajc7
ENSDARG00000056888.81	4.8223e-233	1.32625	1	0.542	1.2634e-228	SPD round	ENSDARG00000056888.8
ccdc24	6.4839e-233	0.640512	0.782	0.185	1.6988e-228	SPD round	ccdc24
ENSDARG00000075747.5	7.1642e-233	0.751998	0.703	0.165	1.877e-228	SPD round	ENSDARG00000075747.5
ENSDARG00000091140.4	1.1662e-232	0.377814	0.237	0.008	3.0554e-228	SPD round	ENSDARG00000091140.4
ENSDARG00000054352.81	1.3652e-232	0.716144	0.525	0.083	3.5768e-228	SPD round	ENSDARG00000054352.8
ppp6r2a	1.6293e-232	0.927263	0.93	0.313	4.2688e-228	SPD round	ppp6r2a
cep44	2.7238e-232	0.788349	0.685	0.156	7.1363e-228	SPD round	cep44
ndrg1a1	3.6458e-232	0.743966	0.563	0.1	9.552e-228	SPD round	ndrg1a
tspan9b	3.7616e-232	0.67448	0.665	0.146	9.8554e-228	SPD round	tspan9b
ENSDARG00000095152.41	8.3355e-232	0.77254	0.583	0.109	2.1839e-227	SPD round	ENSDARG00000095152.4
nrg1	1.8082e-231	0.457758	0.298	0.019	4.7375e-227	SPD round	nrg1
mdh1b1	2.1844e-231	1.14769	0.999	0.411	5.7232e-227	SPD round	mdh1b
tuba7l1	1.0093e-230	0.929566	1	0.989	2.6444e-226	SPD round	tuba7l
ENSDARG00000096307.3	4.0923e-230	0.624031	0.576	0.102	1.0722e-225	SPD round	ENSDARG00000096307.3
ENSDARG00000054136.6	4.1718e-230	0.70812	0.934	0.269	1.093e-225	SPD round	ENSDARG00000054136.6
tex91	5.8133e-230	1.1386	0.976	0.389	1.5231e-225	SPD round	tex9
ENSDARG00000093367.21	1.5533e-229	1.07908	0.979	0.425	4.0697e-225	SPD round	ENSDARG00000093367.2
ENSDARG00000077900.5	2.0024e-229	1.21226	1	0.423	5.2462e-225	SPD round	ENSDARG00000077900.5
kif23	2.3103e-229	1.1847	0.913	0.395	6.053e-225	SPD round	kif23
eps8l1a1	4.7316e-229	0.754341	0.613	0.12	1.2397e-224	SPD round	eps8l1a
kif3b1	7.4617e-229	0.974793	0.787	0.232	1.955e-224	SPD round	kif3b
cfap20dc1	1.2366e-228	0.817381	0.886	0.254	3.2399e-224	SPD round	cfap20dc
ESYT2	1.5986e-228	0.728299	0.592	0.116	4.1884e-224	SPD round	ESYT2
ENSDARG00000073860.4	6.7652e-228	0.455381	0.437	0.052	1.7725e-223	SPD round	ENSDARG00000073860.4
ENSDARG00000087191.41	8.2314e-228	0.692417	0.659	0.137	2.1566e-223	SPD round	ENSDARG00000087191.4
zgc.658942	2.2076e-227	1.10045	0.914	0.37	5.784e-223	SPD round	zgc.65894
ENSDARG00000075825.6	3.9377e-227	0.758208	0.913	0.261	1.0317e-222	SPD round	ENSDARG00000075825.6
pih1d21	5.8875e-227	0.900377	0.943	0.299	1.5425e-222	SPD round	pih1d2
mffb	1.0745e-226	0.966562	0.959	0.348	2.8152e-222	SPD round	mffb
ccdc65	1.4075e-226	0.80066	0.976	0.309	3.6876e-222	SPD round	ccdc65
sun1b	1.7412e-226	0.557612	0.688	0.145	4.5621e-222	SPD round	sun1b
arhgap11a	1.8805e-226	1.05286	0.783	0.264	4.927e-222	SPD round	arhgap11a
tap2a1	2.1983e-226	0.656828	0.476	0.069	5.7595e-222	SPD round	tap2a
AFF4	2.7351e-226	0.748687	0.571	0.113	7.1658e-222	SPD round	AFF4
ENSDARG00000098623.21	3.2686e-226	0.98692	0.746	0.224	8.5637e-222	SPD round	ENSDARG00000098623.2
klhl24a	4.3023e-226	0.530521	0.492	0.068	1.1272e-221	SPD round	klhl24a
rsph3	5.3163e-226	0.680662	0.766	0.179	1.3929e-221	SPD round	rsph3
ENSDARG00000105387.2	1.6442e-225	0.674921	0.923	0.272	4.3078e-221	SPD round	ENSDARG00000105387.2
LCA5	2.2522e-225	0.832818	0.867	0.267	5.9007e-221	SPD round	LCA5
ENSDARG00000101563.21	2.9871e-225	0.888316	0.718	0.183	7.8262e-221	SPD round	ENSDARG00000101563.2
tpx2	3.4893e-225	1.29433	0.984	0.571	9.1419e-221	SPD round	tpx2
katnb11	4.1688e-225	1.0414	0.966	0.442	1.0922e-220	SPD round	katnb1
dbf4	4.6304e-225	1.37291	0.989	0.612	1.2132e-220	SPD round	dbf4
ENSDARG00000070526.6	4.723e-225	0.78969	0.937	0.278	1.2374e-220	SPD round	ENSDARG00000070526.6
DNAH21	5.8511e-225	0.984831	0.9	0.301	1.533e-220	SPD round	DNAH2
ENSDARG00000092825.4	6.3997e-225	0.843275	0.963	0.318	1.6767e-220	SPD round	ENSDARG00000092825.4
peli1b	8.4304e-225	0.849145	0.896	0.298	2.2088e-220	SPD round	peli1b
CSPP12	1.3059e-224	1.0864	0.825	0.243	3.4215e-220	SPD round	CSPP1
ENSDARG00000096053.3	1.5368e-224	0.670551	0.585	0.111	4.0263e-220	SPD round	ENSDARG00000096053.3
WDR26	3.0406e-224	0.430742	0.476	0.066	7.9663e-220	SPD round	WDR26
ubtd1b	3.3391e-224	0.631025	0.489	0.074	8.7485e-220	SPD round	ubtd1b
dnaaf4	4.8436e-224	1.18257	0.996	0.43	1.269e-219	SPD round	dnaaf4
nenf1	5.9094e-224	0.816813	0.73	0.188	1.5483e-219	SPD round	nenf
ENSDARG00000095518.41	7.3111e-224	1.04824	0.77	0.248	1.9155e-219	SPD round	ENSDARG00000095518.4
CFAP90	7.7513e-224	1.34181	1	0.464	2.0308e-219	SPD round	CFAP90
cdr2l1	8.6487e-224	1.03929	0.902	0.37	2.266e-219	SPD round	cdr2l
arf6b	2.3064e-223	0.940976	0.852	0.303	6.0427e-219	SPD round	arf6b
mif4gdb	2.3741e-223	0.906916	0.984	0.338	6.2202e-219	SPD round	mif4gdb
tmem2161	2.4432e-223	1.02695	0.886	0.299	6.4012e-219	SPD round	tmem216
dynlt51	3.0489e-223	1.29978	1	0.459	7.9881e-219	SPD round	dynlt5
ube2wb	3.789e-223	0.949896	0.973	0.346	9.9272e-219	SPD round	ube2wb
tuba1a1	4.2809e-223	0.692096	0.516	0.093	1.1216e-218	SPD round	tuba1a
theg1	1.1609e-222	1.11246	0.997	0.378	3.0416e-218	SPD round	theg
bicdl21	1.2722e-222	0.619298	0.398	0.046	3.3332e-218	SPD round	bicdl2
ENSDARG00000099491.2	1.4271e-222	1.12823	0.976	0.571	3.7391e-218	SPD round	ENSDARG00000099491.2
ENSDARG00000075206.4	1.6986e-222	0.787925	0.944	0.308	4.4504e-218	SPD round	ENSDARG00000075206.4
ENSDARG00000093438.21	2.1883e-222	0.827751	0.884	0.277	5.7334e-218	SPD round	ENSDARG00000093438.2
alkal11	2.3283e-222	0.618012	0.491	0.074	6.1001e-218	SPD round	alkal1
zfand41	4.2589e-222	0.701199	0.602	0.121	1.1158e-217	SPD round	zfand4
ak7b1	4.9296e-222	1.06935	0.974	0.379	1.2916e-217	SPD round	ak7b
sarm1	1.5687e-221	0.457497	0.625	0.117	4.11e-217	SPD round	sarm1
si.dkey.238c7.16	6.2632e-221	0.431389	0.399	0.045	1.6409e-216	SPD round	si.dkey.238c7.16
ATP11A	7.1081e-221	0.596378	0.428	0.054	1.8623e-216	SPD round	ATP11A
ENSDARG00000099768.21	9.4713e-221	1.03098	0.923	0.381	2.4815e-216	SPD round	ENSDARG00000099768.2
odad41	1.2681e-220	1.09055	0.997	0.452	3.3224e-216	SPD round	odad4
phlda21	1.933e-220	0.821883	0.499	0.083	5.0644e-216	SPD round	phlda2
ska11	2.0806e-220	1.16158	0.942	0.453	5.4511e-216	SPD round	ska1
lrrc231	2.47e-220	1.17953	0.997	0.513	6.4713e-216	SPD round	lrrc23
zgc.555581	7.9366e-220	1.16123	0.84	0.32	2.0794e-215	SPD round	zgc.55558
tac3a	8.789e-220	0.499096	0.599	0.106	2.3027e-215	SPD round	tac3a
dpagt1	9.8911e-220	0.473176	0.342	0.031	2.5915e-215	SPD round	dpagt1
ENSDARG00000089646.3	1.1027e-219	1.18149	0.979	0.563	2.8892e-215	SPD round	ENSDARG00000089646.3
gatad1	1.1678e-219	0.619039	0.618	0.128	3.0596e-215	SPD round	gatad1
efhc11	1.4953e-219	1.06625	0.999	0.431	3.9177e-215	SPD round	efhc1
ak81	2.1702e-219	0.88984	0.976	0.341	5.686e-215	SPD round	ak8
rassf11	3.5998e-219	1.12733	0.863	0.356	9.4316e-215	SPD round	rassf1
rabepk	3.7114e-219	1.20439	0.99	0.455	9.7239e-215	SPD round	rabepk
zgc.172182	4.5838e-219	0.983139	0.993	0.38	1.201e-214	SPD round	zgc.172182
ENSDARG00000097071.31	5.9994e-219	1.03426	0.996	0.386	1.5719e-214	SPD round	ENSDARG00000097071.3
pacsin31	6.9837e-219	0.933677	0.785	0.244	1.8297e-214	SPD round	pacsin3
lmnl32	1.0198e-218	1.21569	0.991	0.598	2.6719e-214	SPD round	lmnl3
ENSDARG00000074927.4	2.416e-218	1.06841	0.81	0.284	6.3299e-214	SPD round	ENSDARG00000074927.4
ENSDARG00000032372.71	4.5459e-218	0.855093	0.743	0.185	1.191e-213	SPD round	ENSDARG00000032372.7
polb	4.9598e-218	1.09098	0.93	0.394	1.2995e-213	SPD round	polb
pcyt1ba	5.1746e-218	0.532441	0.827	0.207	1.3558e-213	SPD round	pcyt1ba
fbxo36a1	5.5825e-218	1.11624	0.987	0.377	1.4626e-213	SPD round	fbxo36a
ENSDARG00000079997.51	7.5116e-218	0.818674	0.827	0.232	1.968e-213	SPD round	ENSDARG00000079997.5
CFAP431	8.8591e-218	0.987088	0.939	0.318	2.3211e-213	SPD round	CFAP43
DNAJC11	9.6883e-218	0.588661	0.459	0.067	2.5383e-213	SPD round	DNAJC11
tpgs21	1.203e-217	0.883585	0.904	0.303	3.1518e-213	SPD round	tpgs2
ENSDARG00000096637.31	1.6657e-217	1.20903	0.996	0.462	4.364e-213	SPD round	ENSDARG00000096637.3
ENSDARG00000097825.31	2.6587e-217	0.867596	0.733	0.218	6.9657e-213	SPD round	ENSDARG00000097825.3
ENSDARG00000095400.3	3.1945e-217	0.345556	0.367	0.036	8.3695e-213	SPD round	ENSDARG00000095400.3
rcan31	3.3856e-217	0.983723	0.783	0.256	8.8702e-213	SPD round	rcan3
psen21	7.9663e-217	0.875668	0.85	0.28	2.0872e-212	SPD round	psen2
ift461	3.2635e-216	1.23896	1	0.761	8.5505e-212	SPD round	ift46
zgc.175107	7.0202e-216	0.775843	0.716	0.186	1.8393e-211	SPD round	zgc.175107
ENSDARG00000059855.71	9.8875e-216	0.886279	0.896	0.281	2.5905e-211	SPD round	ENSDARG00000059855.7
cfap52	3.6539e-215	1.00037	0.996	0.377	9.5731e-211	SPD round	cfap52
phospho1	3.7035e-215	0.473343	0.599	0.111	9.7033e-211	SPD round	phospho1
cratb1	4.8607e-215	0.874512	0.696	0.197	1.2735e-210	SPD round	cratb
cfap144	6.3164e-215	1.04333	0.999	0.386	1.6549e-210	SPD round	cfap144
odad11	9.7886e-215	1.06976	0.991	0.512	2.5646e-210	SPD round	odad1
upf11	1.1716e-214	1.03843	0.849	0.34	3.0695e-210	SPD round	upf1
ENSDARG00000101309.3	2.1447e-214	1.00718	0.922	0.408	5.6191e-210	SPD round	ENSDARG00000101309.3
ENSDARG00000105458.2	2.5063e-214	1.13456	0.999	0.428	6.5665e-210	SPD round	ENSDARG00000105458.2
atp1b1a1	3.9795e-214	1.16636	0.976	0.611	1.0426e-209	SPD round	atp1b1a
nrm	1.9291e-213	0.744664	0.843	0.246	5.0542e-209	SPD round	nrm
cluap12	4.7794e-213	1.16916	0.977	0.504	1.2522e-208	SPD round	cluap1
ENSDARG00000093734.21	1.0033e-212	1.18876	0.999	0.591	2.6286e-208	SPD round	ENSDARG00000093734.2
ENSDARG00000026864.5	1.1963e-212	0.578021	0.743	0.162	3.1344e-208	SPD round	ENSDARG00000026864.5
golga7ba	1.6978e-212	1.00016	0.796	0.266	4.4481e-208	SPD round	golga7ba
spag61	2.5451e-212	1.13605	0.997	0.448	6.6682e-208	SPD round	spag6
h1.01	6.1996e-212	1.19166	1	0.99	1.6243e-207	SPD round	h1.0
dcaf12	1.6137e-211	0.584278	0.662	0.148	4.2279e-207	SPD round	dcaf12
plk1	1.8535e-211	1.29404	0.944	0.469	4.8561e-207	SPD round	plk1
nme51	3.0684e-211	1.1453	0.999	0.535	8.0391e-207	SPD round	nme5
ENSDARG00000103967.21	3.9232e-211	0.489202	0.401	0.049	1.0279e-206	SPD round	ENSDARG00000103967.2
axdnd11	4.5773e-211	0.779632	0.874	0.283	1.1993e-206	SPD round	axdnd1
faima1	4.9057e-211	0.864968	0.947	0.367	1.2853e-206	SPD round	faima
si.ch211.122l24.6	5.1217e-211	1.21038	1	0.593	1.3419e-206	SPD round	si.ch211.122l24.6
ENSDARG00000094037.31	5.8503e-211	0.70827	0.72	0.19	1.5328e-206	SPD round	ENSDARG00000094037.3
atp6ap22	6.282e-211	1.14272	0.899	0.42	1.6459e-206	SPD round	atp6ap2
imp4	6.3403e-211	1.14805	0.942	0.457	1.6612e-206	SPD round	imp4
zgc.66427	7.1195e-211	0.905998	0.612	0.154	1.8653e-206	SPD round	zgc.66427
spata6l1	7.9887e-211	1.08486	0.994	0.543	2.093e-206	SPD round	spata6l
ENSDARG00000062702.71	1.9002e-210	0.676534	0.639	0.146	4.9786e-206	SPD round	ENSDARG00000062702.7
nme91	4.6839e-210	1.03562	0.99	0.467	1.2272e-205	SPD round	nme9
chm	7.122e-210	0.89095	0.658	0.177	1.866e-205	SPD round	chm
neo1a	7.7522e-210	1.02361	0.726	0.225	2.0311e-205	SPD round	neo1a
iqcg1	1.0809e-209	1.08992	0.991	0.38	2.8319e-205	SPD round	iqcg
ENSDARG00000117552.1	1.3172e-209	0.819177	0.91	0.356	3.4512e-205	SPD round	ENSDARG00000117552.1
TTC61	1.4023e-209	0.692286	0.72	0.177	3.6741e-205	SPD round	TTC6
ENSDARG00000093247.2	3.3577e-209	0.537423	0.407	0.053	8.7971e-205	SPD round	ENSDARG00000093247.2
lxn	3.8574e-209	0.586144	0.765	0.216	1.0106e-204	SPD round	lxn
PDK3	6.3379e-209	0.528458	0.476	0.074	1.6605e-204	SPD round	PDK3
lyrm5a	6.9207e-209	0.73611	0.795	0.246	1.8132e-204	SPD round	lyrm5a
msna	1.1189e-208	0.552289	0.475	0.076	2.9314e-204	SPD round	msna
ENSDARG00000090429.41	1.2212e-208	0.701355	0.573	0.111	3.1995e-204	SPD round	ENSDARG00000090429.4
mapk15	1.5988e-208	0.954722	0.973	0.405	4.1888e-204	SPD round	mapk15
ENSDARG00000097421.3	3.6435e-208	1.11933	0.999	0.426	9.5461e-204	SPD round	ENSDARG00000097421.3
KHDRBS3	1.8934e-207	0.40284	0.372	0.041	4.9608e-203	SPD round	KHDRBS3
dffa	2.808e-207	0.734225	0.783	0.23	7.357e-203	SPD round	dffa
ENSDARG00000093569.41	3.3006e-207	0.865116	0.884	0.315	8.6476e-203	SPD round	ENSDARG00000093569.4
ENSDARG00000061272.61	3.7652e-207	0.809598	0.675	0.173	9.8649e-203	SPD round	ENSDARG00000061272.6
c3b.1	8.7265e-207	0.440014	0.348	0.036	2.2863e-202	SPD round	c3b.1
tubb51	8.7302e-207	0.825939	0.695	0.186	2.2873e-202	SPD round	tubb5
paqr5a1	9.0813e-207	0.628953	0.484	0.078	2.3793e-202	SPD round	paqr5a
rbm7	9.1857e-207	1.04742	0.95	0.532	2.4066e-202	SPD round	rbm7
mccc1	1.1859e-206	0.850356	0.742	0.233	3.107e-202	SPD round	mccc1
mkrn11	2.5466e-206	1.34534	0.933	0.549	6.6722e-202	SPD round	mkrn1
cab39l1	2.5843e-206	0.722794	0.835	0.273	6.7708e-202	SPD round	cab39l1
ENSDARG00000077928.6	3.1809e-206	1.09978	1	0.427	8.334e-202	SPD round	ENSDARG00000077928.6
hspb111	3.3271e-206	1.10974	0.917	0.402	8.7169e-202	SPD round	hspb11
mns1	3.9747e-206	0.908146	0.977	0.386	1.0414e-201	SPD round	mns1
otud5a	5.1444e-206	0.902594	0.847	0.296	1.3478e-201	SPD round	otud5a
catip1	5.4175e-206	1.02796	0.993	0.432	1.4194e-201	SPD round	catip
si.ch211.163l21.71	8.1601e-206	1.18032	1	0.527	2.1379e-201	SPD round	si.ch211.163l21.7
fibpa1	1.5757e-205	0.958345	0.877	0.343	4.1284e-201	SPD round	fibpa
ENSDARG00000016483.11	2.0977e-205	0.494664	0.387	0.047	5.4959e-201	SPD round	ENSDARG00000016483.11
gsg1l	2.3515e-205	0.583259	0.466	0.076	6.1608e-201	SPD round	gsg1l
ppm1ba	2.5618e-205	1.10558	0.996	0.495	6.7118e-201	SPD round	ppm1ba
cd276	2.6309e-205	0.667695	0.566	0.123	6.8928e-201	SPD round	cd276
iqce	3.0792e-205	0.798211	0.612	0.144	8.0675e-201	SPD round	iqce
ENSDARG00000056339.6	3.8797e-205	0.992751	0.932	0.431	1.0165e-200	SPD round	ENSDARG00000056339.6
cfap206	4.1144e-205	1.0209	0.996	0.439	1.078e-200	SPD round	cfap206
dynlrb21	4.4348e-205	1.12755	0.999	0.472	1.1619e-200	SPD round	dynlrb2
arl4ab	5.2368e-205	0.661543	0.438	0.07	1.372e-200	SPD round	arl4ab
TBC1D30	7.8898e-205	0.479877	0.358	0.04	2.0671e-200	SPD round	TBC1D30
ENSDARG00000075116.5	9.8742e-205	0.567885	0.391	0.051	2.587e-200	SPD round	ENSDARG00000075116.5
armc1l1	1.6977e-204	1.04236	0.953	0.54	4.448e-200	SPD round	armc1l
ppil61	1.9051e-204	1.03978	0.999	0.438	4.9915e-200	SPD round	ppil6
radil	3.3035e-204	0.401355	0.3	0.025	8.6553e-200	SPD round	radil
ENSDARG00000094473.31	3.5516e-204	0.519412	0.409	0.054	9.3052e-200	SPD round	ENSDARG00000094473.3
ncbp31	3.9509e-204	1.08315	0.8	0.29	1.0351e-199	SPD round	ncbp3
slc25a33	4.7004e-204	0.914048	0.932	0.426	1.2315e-199	SPD round	slc25a33
SCG51	4.8369e-204	0.610619	0.539	0.099	1.2673e-199	SPD round	SCG5
ift741	6.4687e-204	0.889586	0.874	0.358	1.6948e-199	SPD round	ift74
ENSDARG00000086100.3	9.0186e-204	0.388695	0.461	0.068	2.3629e-199	SPD round	ENSDARG00000086100.3
si.dkey.86l18.10	3.2204e-203	0.872962	0.99	0.364	8.4373e-199	SPD round	si.dkey.86l18.10
erich21	8.6605e-203	1.11206	0.991	0.532	2.269e-198	SPD round	erich2
ddx20	1.3027e-202	0.978567	0.82	0.306	3.4132e-198	SPD round	ddx20
asb6	1.3169e-202	0.571505	0.756	0.181	3.4503e-198	SPD round	asb6
ccdc169	1.3799e-202	0.900172	0.999	0.397	3.6153e-198	SPD round	ccdc169
ENSDARG00000105696.2	1.9403e-202	0.90726	0.699	0.215	5.0836e-198	SPD round	ENSDARG00000105696.2
cep70	3.2996e-202	0.726799	0.585	0.13	8.6449e-198	SPD round	cep70
tead1a	6.2985e-202	0.395617	0.324	0.031	1.6502e-197	SPD round	tead1a
tchp1	6.9647e-202	1.0651	0.981	0.533	1.8248e-197	SPD round	tchp
cul3a	9.9716e-202	1.07003	0.956	0.536	2.6126e-197	SPD round	cul3a
spata18	1.8007e-201	0.525583	0.509	0.088	4.7179e-197	SPD round	spata18
cyb5r11	1.908e-201	1.06368	0.979	0.612	4.9988e-197	SPD round	cyb5r1
reep3b1	2.0751e-201	1.06979	0.832	0.352	5.4369e-197	SPD round	reep3b
cby1	2.8156e-201	0.941813	0.994	0.443	7.3768e-197	SPD round	cby1
ulk1a	3.235e-201	0.461866	0.368	0.043	8.4758e-197	SPD round	ulk1a
ENSDARG00000077721.61	3.7846e-201	1.05755	0.986	0.568	9.9155e-197	SPD round	ENSDARG00000077721.6
SLC16A131	4.1305e-201	0.744531	0.598	0.135	1.0822e-196	SPD round	SLC16A13
arrb2a	4.1378e-201	0.861425	0.682	0.204	1.0841e-196	SPD round	arrb2a
znf292a1	8.9956e-201	0.827907	0.823	0.294	2.3569e-196	SPD round	znf292a
ENSDARG00000099355.21	9.4034e-201	1.13962	0.8	0.291	2.4637e-196	SPD round	ENSDARG00000099355.2
sh3gl2b	1.0165e-200	0.449312	0.462	0.071	2.6633e-196	SPD round	sh3gl2b
strada	2.1381e-200	1.00201	0.897	0.412	5.6017e-196	SPD round	strada
ENSDARG00000099748.21	2.8462e-200	0.603942	0.469	0.079	7.4571e-196	SPD round	ENSDARG00000099748.2
efcab61	1.6615e-199	0.77504	0.82	0.26	4.3532e-195	SPD round	efcab6
eeig2a	2.0361e-199	0.727348	0.732	0.204	5.3345e-195	SPD round	eeig2a
dydc2	2.4535e-199	1.09032	1	0.506	6.4283e-195	SPD round	dydc2
ENSDARG00000087424.5	7.1983e-199	0.648894	0.618	0.146	1.886e-194	SPD round	ENSDARG00000087424.5
c3a.6	7.5964e-199	0.634912	0.531	0.103	1.9903e-194	SPD round	c3a.6
exo11	9.088e-199	0.94737	0.777	0.277	2.3811e-194	SPD round	exo1
C11H3orf141	1.0983e-198	0.922358	0.96	0.435	2.8776e-194	SPD round	C11H3orf14
pigv	1.152e-198	0.583232	0.422	0.065	3.0183e-194	SPD round	pigv
nfs1	1.3196e-198	0.904434	0.977	0.52	3.4573e-194	SPD round	nfs1
ENSDARG00000097639.2	1.3334e-198	0.498825	0.448	0.07	3.4936e-194	SPD round	ENSDARG00000097639.2
cadm3	1.4877e-198	0.404742	0.611	0.116	3.8977e-194	SPD round	cadm3
ribc2	3.7319e-198	0.995011	0.993	0.535	9.7776e-194	SPD round	ribc2
ENSDARG00000041215.81	5.214e-198	1.08351	0.997	0.885	1.3661e-193	SPD round	ENSDARG00000041215.8
cfap161	1.1349e-197	0.745678	0.981	0.376	2.9733e-193	SPD round	cfap161
dclre1b	1.3954e-197	0.800663	0.599	0.154	3.6559e-193	SPD round	dclre1b
CC2D2A1	2.8995e-197	1.00324	0.84	0.313	7.5968e-193	SPD round	CC2D2A
si.dkey.43k4.31	3.6684e-197	0.864235	0.974	0.361	9.6112e-193	SPD round	si.dkey.43k4.3
IQCD	9.0953e-197	0.974011	0.996	0.436	2.383e-192	SPD round	IQCD
TMEM1071	9.9522e-197	1.04659	0.849	0.335	2.6075e-192	SPD round	TMEM107
tbpl11	1.2833e-196	0.995586	0.853	0.375	3.3623e-192	SPD round	tbpl1
oser11	1.5124e-196	1.01304	0.977	0.59	3.9625e-192	SPD round	oser1
mtif3	1.6984e-196	0.848823	0.961	0.47	4.4499e-192	SPD round	mtif3
cfap531	1.8817e-196	0.92776	0.994	0.423	4.9301e-192	SPD round	cfap53
dnai71	2.8039e-196	0.763612	0.72	0.191	7.3461e-192	SPD round	dnai7
ENSDARG00000097203.21	8.0654e-196	0.767544	0.813	0.227	2.1131e-191	SPD round	ENSDARG00000097203.2
josd11	8.1081e-196	0.793843	0.772	0.249	2.1243e-191	SPD round	josd1
ccdc18	8.9624e-196	0.82267	0.692	0.202	2.3481e-191	SPD round	ccdc18
ENSDARG00000102579.2	2.0427e-195	0.503282	0.412	0.057	5.3519e-191	SPD round	ENSDARG00000102579.2
ubtd21	5.6984e-195	0.972787	0.836	0.331	1.493e-190	SPD round	ubtd2
xpa	8.3304e-195	0.468097	0.358	0.043	2.1826e-190	SPD round	xpa
rsph9	8.9824e-195	0.923537	0.999	0.41	2.3534e-190	SPD round	rsph9
hsf51	9.0267e-195	1.09599	1	0.723	2.365e-190	SPD round	hsf5
ENSDARG00000098142.2	2.6032e-194	0.41211	0.252	0.017	6.8205e-190	SPD round	ENSDARG00000098142.2
oxr1a	2.9989e-194	0.405727	0.593	0.117	7.8571e-190	SPD round	oxr1a
dclre1c1	4.2069e-194	0.778996	0.709	0.214	1.1022e-189	SPD round	dclre1c
cyp2p101	4.7436e-194	0.942007	0.903	0.385	1.2428e-189	SPD round	cyp2p10
reep6	7.7039e-194	0.446169	0.354	0.041	2.0184e-189	SPD round	reep6
ccdc961	2.2037e-193	0.611621	0.77	0.212	5.7737e-189	SPD round	ccdc96
ptger4a	2.4616e-193	0.34214	0.237	0.014	6.4493e-189	SPD round	ptger4a
SGPP2	3.4058e-193	0.320807	0.254	0.017	8.9231e-189	SPD round	SGPP2
ENSDARG00000023479.101	3.4458e-193	0.923841	0.74	0.234	9.028e-189	SPD round	ENSDARG00000023479.10
rfx3	5.2594e-193	0.490537	0.92	0.272	1.378e-188	SPD round	rfx3
ENSDARG00000093088.31	6.0558e-193	0.926644	0.989	0.535	1.5866e-188	SPD round	ENSDARG00000093088.3
ppp1r371	6.9622e-193	0.758827	0.716	0.219	1.8241e-188	SPD round	ppp1r37
ggnbp2	7.0941e-193	1.1194	0.85	0.413	1.8587e-188	SPD round	ggnbp2
dnal4b1	1.2351e-192	1.03485	0.996	0.601	3.236e-188	SPD round	dnal4b
dpcd1	3.9173e-192	1.10185	0.999	0.677	1.0263e-187	SPD round	dpcd
ENSDARG00000069627.7	4.1366e-192	0.438428	0.338	0.037	1.0838e-187	SPD round	ENSDARG00000069627.7
isca1	4.1658e-192	0.887263	0.83	0.321	1.0914e-187	SPD round	isca1
slc35c1	8.243e-192	0.403254	0.361	0.043	2.1597e-187	SPD round	slc35c1
atad1b	1.5477e-191	0.53674	0.506	0.097	4.0549e-187	SPD round	atad1b
ENSDARG00000105479.3	1.6535e-191	0.989336	0.883	0.409	4.3322e-187	SPD round	ENSDARG00000105479.3
FLNA	2.0306e-191	0.427331	0.429	0.065	5.3203e-187	SPD round	FLNA
cdkl1	3.4552e-191	0.644982	0.836	0.245	9.0526e-187	SPD round	cdkl1
ENSDARG00000105534.21	4.6216e-191	0.454791	0.375	0.048	1.2108e-186	SPD round	ENSDARG00000105534.2
itcha	6.2232e-191	0.466157	0.407	0.058	1.6305e-186	SPD round	itcha
inka1b	6.3636e-191	1.23587	0.785	0.244	1.6673e-186	SPD round	inka1b
cep1311	7.4941e-191	1.01153	0.917	0.429	1.9635e-186	SPD round	cep131
spaca9	1.254e-190	0.932131	1	0.418	3.2854e-186	SPD round	spaca9
ENSDARG00000069893.7	1.6856e-190	0.706142	0.659	0.182	4.4164e-186	SPD round	ENSDARG00000069893.7
mapre1a	1.9059e-190	1.06596	1	0.927	4.9934e-186	SPD round	mapre1a
med30	2.0845e-190	0.79062	0.786	0.279	5.4613e-186	SPD round	med30
SANBR1	2.3453e-190	0.68848	0.641	0.154	6.1446e-186	SPD round	SANBR
mbd21	2.7683e-190	0.627189	0.699	0.195	7.2529e-186	SPD round	mbd2
ENSDARG00000095507.2	3.2266e-190	0.36112	0.304	0.028	8.4537e-186	SPD round	ENSDARG00000095507.2
marchf4l	4.8934e-190	0.503719	0.82	0.207	1.2821e-185	SPD round	marchf4l
mdp11	5.6123e-190	0.866792	0.94	0.434	1.4704e-185	SPD round	mdp1
si.ch211.121a2.2	5.8624e-190	0.986995	1	0.421	1.536e-185	SPD round	si.ch211.121a2.2
WNK11	6.6648e-190	0.960958	0.816	0.305	1.7462e-185	SPD round	WNK1
rarres3l1	9.4213e-190	1.18059	1	0.658	2.4684e-185	SPD round	rarres3l
ENSDARG00000094803.21	1.3237e-189	0.476346	0.372	0.047	3.4682e-185	SPD round	ENSDARG00000094803.2
POU2F22	1.8036e-189	0.904854	0.767	0.24	4.7254e-185	SPD round	POU2F2
pigk	2.0635e-189	0.5511	0.602	0.133	5.4065e-185	SPD round	pigk
saxo2	2.6624e-189	0.385999	0.879	0.241	6.9754e-185	SPD round	saxo2
ube2z1	3.8415e-189	0.899807	0.836	0.317	1.0065e-184	SPD round	ube2z
PPP4R41	4.438e-189	0.866563	0.723	0.205	1.1628e-184	SPD round	PPP4R4
ANKRD66	4.8661e-189	0.915844	0.99	0.475	1.2749e-184	SPD round	ANKRD66
g2e3	5.2098e-189	1.09631	0.899	0.427	1.365e-184	SPD round	g2e3
cfap971	5.2206e-189	0.901627	0.829	0.288	1.3678e-184	SPD round	cfap97
mlf1	8.3947e-189	0.998261	1	0.46	2.1994e-184	SPD round	mlf1
TEKT3	9.2794e-189	0.340858	0.241	0.015	2.4312e-184	SPD round	TEKT3
tekt1	2.84e-188	1.07427	1	0.488	7.4408e-184	SPD round	tekt1
odad31	3.4049e-188	0.897362	0.989	0.402	8.9209e-184	SPD round	odad3
TBC1D2	4.4687e-188	0.427404	0.33	0.037	1.1708e-183	SPD round	TBC1D2
ENSDARG00000102228.2	5.5144e-188	0.7708	0.94	0.371	1.4448e-183	SPD round	ENSDARG00000102228.2
mus81	7.9365e-188	0.962365	0.8	0.321	2.0794e-183	SPD round	mus81
ENSDARG00000116713.11	1.5668e-187	0.589967	0.482	0.09	4.105e-183	SPD round	ENSDARG00000116713.1
RSPH6A	1.8685e-187	0.981335	1	0.454	4.8956e-183	SPD round	RSPH6A
FANK1	2.3521e-187	1.0506	0.999	0.467	6.1625e-183	SPD round	FANK1
tp53inp2	4.9636e-187	0.954378	0.991	0.439	1.3005e-182	SPD round	tp53inp2
sntb1	5.1643e-187	0.605365	0.498	0.101	1.3531e-182	SPD round	sntb1
fam166b	6.8404e-187	0.975564	0.999	0.466	1.7922e-182	SPD round	fam166b
cep1281	1.9317e-186	0.658663	0.635	0.167	5.0611e-182	SPD round	cep128
ENSDARG00000094336.31	2.2358e-186	0.727835	0.529	0.114	5.8578e-182	SPD round	ENSDARG00000094336.3
prkab1b1	3.0353e-186	0.920565	0.837	0.346	7.9526e-182	SPD round	prkab1b
morn5	3.6393e-186	0.553777	0.914	0.309	9.5351e-182	SPD round	morn5
STX2	3.7283e-186	0.558034	0.559	0.119	9.7682e-182	SPD round	STX2
recql1	6.6579e-186	0.815283	0.688	0.206	1.7444e-181	SPD round	recql
SLC46A3.1	7.3143e-186	0.383359	0.291	0.027	1.9164e-181	SPD round	SLC46A3.1
srp54	7.7771e-186	0.756885	0.894	0.391	2.0376e-181	SPD round	srp54
EIF4G31	8.9251e-186	1.01243	0.967	0.562	2.3384e-181	SPD round	EIF4G3
arl2bp1	9.0674e-186	1.02833	0.976	0.638	2.3757e-181	SPD round	arl2bp
papola1	9.3796e-186	0.902341	0.792	0.322	2.4575e-181	SPD round	papola
ENSDARG00000094719.3	1.7752e-185	0.626444	0.649	0.156	4.651e-181	SPD round	ENSDARG00000094719.3
znf296	1.9324e-185	0.592988	0.422	0.07	5.0628e-181	SPD round	znf296
ENSDARG00000088346.4	2.3185e-185	0.810141	0.807	0.3	6.0743e-181	SPD round	ENSDARG00000088346.4
kcnk2b1	2.5098e-185	0.399915	0.271	0.022	6.5758e-181	SPD round	kcnk2b
pacrg1	2.8762e-185	1.02053	1	0.569	7.5356e-181	SPD round	pacrg
rilpl2	5.3343e-185	0.556247	0.748	0.223	1.3976e-180	SPD round	rilpl2
kcnh6a	5.3907e-185	0.363695	0.427	0.064	1.4124e-180	SPD round	kcnh6a
faim2a	6.8652e-185	0.478392	0.589	0.136	1.7987e-180	SPD round	faim2a
wwtr1	9.8661e-185	0.483577	0.421	0.065	2.5849e-180	SPD round	wwtr1
ENSDARG00000094330.31	2.0962e-184	0.607957	0.538	0.11	5.492e-180	SPD round	ENSDARG00000094330.3
tnks1bp11	2.246e-184	0.924978	0.615	0.157	5.8846e-180	SPD round	tnks1bp1
arl6ip5b	3.5465e-184	0.808727	0.987	0.56	9.2918e-180	SPD round	arl6ip5b
ENSDARG00000086112.4	4.1077e-184	1.06808	0.916	0.523	1.0762e-179	SPD round	ENSDARG00000086112.4
ing11	5.4501e-184	1.03227	0.864	0.429	1.4279e-179	SPD round	ing1
wee1	9.0959e-184	1.12864	0.84	0.393	2.3831e-179	SPD round	wee1
cibar11	1.1614e-183	0.974257	0.976	0.571	3.0428e-179	SPD round	cibar1
si.ch211.80h18.12	1.3828e-183	0.956121	0.887	0.376	3.6229e-179	SPD round	si.ch211.80h18.1
ENSDARG00000097635.3	1.6157e-183	0.426668	0.551	0.115	4.2331e-179	SPD round	ENSDARG00000097635.3
si.dkey.98f17.5	2.1158e-183	0.409804	0.578	0.115	5.5434e-179	SPD round	si.dkey.98f17.5
ube2b	2.183e-183	0.660671	0.977	0.363	5.7194e-179	SPD round	ube2b
ENSDARG00000096897.21	4.0024e-183	0.649344	0.653	0.169	1.0486e-178	SPD round	ENSDARG00000096897.2
ENSDARG00000045552.61	4.3959e-183	0.735865	0.585	0.137	1.1517e-178	SPD round	ENSDARG00000045552.6
cep72	2.3924e-182	0.657637	0.712	0.224	6.268e-178	SPD round	cep72
spef21	3.2921e-182	0.675719	0.797	0.238	8.6254e-178	SPD round	spef2
cst3	4.7677e-182	0.763822	0.959	0.505	1.2491e-177	SPD round	cst3
gra	6.7296e-182	0.937345	0.999	0.719	1.7632e-177	SPD round	gra
mthfs1	7.7589e-182	1.07234	0.993	0.602	2.0328e-177	SPD round	mthfs
ENSDARG00000059442.7	1.0721e-181	0.649229	0.515	0.114	2.809e-177	SPD round	ENSDARG00000059442.7
ENSDARG00000117617.1	1.3623e-181	0.562523	0.585	0.138	3.5692e-177	SPD round	ENSDARG00000117617.1
ddhd1b	1.7858e-181	0.450594	0.404	0.061	4.6788e-177	SPD round	ddhd1b
rnf169	3.0971e-181	0.932208	0.776	0.309	8.1144e-177	SPD round	rnf169
ENSDARG00000094016.31	3.9773e-181	0.548022	0.482	0.087	1.0421e-176	SPD round	ENSDARG00000094016.3
dld	5.5951e-181	0.481462	0.311	0.033	1.4659e-176	SPD round	dld
kcnc3a	1.3954e-180	0.379736	0.241	0.017	3.6559e-176	SPD round	kcnc3a
tpd52	2.3825e-180	0.878717	0.984	0.502	6.242e-176	SPD round	tpd52
ENSDARG00000101171.2	3.1353e-180	0.487393	0.505	0.1	8.2145e-176	SPD round	ENSDARG00000101171.2
sat1b1	4.072e-180	0.862177	0.623	0.176	1.0669e-175	SPD round	sat1b
lhx8a1	4.2614e-180	0.486914	0.368	0.049	1.1165e-175	SPD round	lhx8a
ENSDARG00000117665.11	5.6722e-180	0.421617	0.372	0.05	1.4861e-175	SPD round	ENSDARG00000117665.1
ccng22	6.8057e-180	1.03318	0.927	0.463	1.7831e-175	SPD round	ccng2
tbc1d20	1.0268e-179	0.416569	0.33	0.038	2.6903e-175	SPD round	tbc1d20
ift27	1.198e-179	0.838553	0.994	0.584	3.1389e-175	SPD round	ift27
ISCU	1.2805e-179	1.03903	0.994	0.806	3.3549e-175	SPD round	ISCU
ppcdc1	2.6698e-179	0.783364	0.735	0.236	6.995e-175	SPD round	ppcdc
ENSDARG00000097573.3	2.9401e-179	0.978148	0.999	0.512	7.7032e-175	SPD round	ENSDARG00000097573.3
ENSDARG00000020718.10	5.9393e-179	0.466405	0.545	0.113	1.5561e-174	SPD round	ENSDARG00000020718.10
ribc1	6.4576e-179	1.00123	1	0.576	1.6919e-174	SPD round	ribc1
cyb5611	2.3992e-178	0.351926	0.311	0.033	6.2858e-174	SPD round	cyb561
anapc131	2.9561e-178	0.934372	0.877	0.409	7.745e-174	SPD round	anapc13
ENSDARG00000087525.3	3.0258e-178	0.414296	0.345	0.042	7.9276e-174	SPD round	ENSDARG00000087525.3
ENSDARG00000095363.2	3.0892e-178	0.331799	0.675	0.157	8.0936e-174	SPD round	ENSDARG00000095363.2
odf3b	4.2121e-178	0.824305	0.996	0.406	1.1036e-173	SPD round	odf3b
pdk3b	5.0256e-178	0.4721	0.354	0.046	1.3167e-173	SPD round	pdk3b
ENSDARG00000103615.3	8.1348e-178	0.390121	0.311	0.033	2.1313e-173	SPD round	ENSDARG00000103615.3
glt8d1	1.0825e-177	0.575707	0.553	0.128	2.836e-173	SPD round	glt8d1
ENSDARG00000043395.61	1.6042e-177	0.577607	0.484	0.092	4.203e-173	SPD round	ENSDARG00000043395.6
ENSDARG00000101455.3	2.1955e-177	0.763967	0.983	0.402	5.7521e-173	SPD round	ENSDARG00000101455.3
ube2c	2.2209e-177	1.29419	0.999	0.836	5.8187e-173	SPD round	ube2c
pdpk1a1	2.6352e-177	0.601198	0.508	0.107	6.9042e-173	SPD round	pdpk1a
cpdp	3.7023e-177	0.769559	0.779	0.282	9.7e-173	SPD round	cpdp
SSX2IP	6.8915e-177	0.560084	0.646	0.162	1.8056e-172	SPD round	SSX2IP
ube3d	8.0747e-177	0.703753	0.796	0.29	2.1156e-172	SPD round	ube3d
rab22a1	1.7188e-176	0.68212	0.589	0.152	4.5032e-172	SPD round	rab22a
ENSDARG00000079269.41	5.8891e-176	0.940045	0.708	0.237	1.543e-171	SPD round	ENSDARG00000079269.4
ttc21b1	6.2824e-176	0.643665	0.632	0.169	1.646e-171	SPD round	ttc21b
wdr131	6.6316e-176	0.579701	0.545	0.123	1.7375e-171	SPD round	wdr13
ENSDARG00000056279.71	1.5472e-175	0.677947	0.532	0.119	4.0538e-171	SPD round	ENSDARG00000056279.7
ENSDARG00000093432.2	1.8613e-175	0.333275	0.765	0.189	4.8767e-171	SPD round	ENSDARG00000093432.2
ODF2	2.3523e-175	0.662895	0.545	0.127	6.163e-171	SPD round	ODF2
wdr541	3.6422e-175	0.729249	0.609	0.16	9.5426e-171	SPD round	wdr54
stk17a	4.2621e-175	0.59522	0.541	0.122	1.1167e-170	SPD round	stk17a
ENSDARG00000096515.3	6.4559e-175	0.884096	0.999	0.444	1.6914e-170	SPD round	ENSDARG00000096515.3
wdr352	6.7851e-175	0.863309	0.83	0.311	1.7777e-170	SPD round	wdr35
C7H16orf871	9.2849e-175	1.07296	0.826	0.384	2.4326e-170	SPD round	C7H16orf87
tpgs1	1.0506e-174	0.883	0.999	0.555	2.7526e-170	SPD round	tpgs1
atp6v1d	1.6076e-174	0.550035	0.702	0.212	4.2119e-170	SPD round	atp6v1d
ENSDARG00000095799.21	1.803e-174	0.622995	0.524	0.118	4.7238e-170	SPD round	ENSDARG00000095799.2
bbs4	2.4136e-174	0.563512	0.563	0.135	6.3235e-170	SPD round	bbs4
tmem2311	3.7786e-174	0.738967	0.79	0.284	9.9e-170	SPD round	tmem231
plekhg7	3.9542e-174	0.327725	0.23	0.015	1.036e-169	SPD round	plekhg7
arl6ip6	4.8835e-174	0.505657	0.93	0.345	1.2795e-169	SPD round	arl6ip6
atp2b4	5.903e-174	0.980331	0.957	0.623	1.5466e-169	SPD round	atp2b4
sema3bl	6.2304e-174	0.415542	0.434	0.072	1.6324e-169	SPD round	sema3bl
ssna12	8.2735e-174	0.922772	0.89	0.413	2.1677e-169	SPD round	ssna1
hoatz	8.4476e-174	1.02925	1	0.764	2.2133e-169	SPD round	hoatz
rhocb	1.3224e-173	0.912403	0.991	0.706	3.4646e-169	SPD round	rhocb
pvalb6	1.7909e-173	1.13721	1	0.521	4.6921e-169	SPD round	pvalb6
parp8	1.868e-173	0.639872	0.582	0.151	4.8943e-169	SPD round	parp8
cep192	3.2042e-173	0.942759	0.943	0.51	8.3951e-169	SPD round	cep19
MMP19	9.4603e-173	0.483788	0.409	0.067	2.4786e-168	SPD round	MMP19
nme71	1.288e-172	0.760625	0.96	0.412	3.3745e-168	SPD round	nme7
tstd3	1.3104e-172	0.611744	0.974	0.457	3.4332e-168	SPD round	tstd3
bmb	1.4024e-172	0.601221	0.377	0.06	3.6742e-168	SPD round	bmb
gna15.1	2.3855e-172	0.34014	0.364	0.048	6.2499e-168	SPD round	gna15.1
lhx2a2	3.4427e-172	0.875491	0.789	0.304	9.02e-168	SPD round	lhx2a
ift1721	4.1226e-172	0.877344	0.856	0.349	1.0801e-167	SPD round	ift172
p4ha2	4.7692e-172	0.757513	0.652	0.207	1.2495e-167	SPD round	p4ha2
dzank11	7.2031e-172	0.716118	0.635	0.173	1.8872e-167	SPD round	dzank1
nrgna	1.5131e-171	0.533051	0.539	0.115	3.9644e-167	SPD round	nrgna
ophn1	2.8241e-171	0.807403	0.672	0.22	7.3991e-167	SPD round	ophn1
ap1s11	2.8824e-171	0.820562	0.77	0.301	7.5519e-167	SPD round	ap1s1
atf7ip	2.8984e-171	0.933756	0.897	0.482	7.5938e-167	SPD round	atf7ip
si.ch211.248e11.2	1.369e-170	1.13799	1	0.569	3.5869e-166	SPD round	si.ch211.248e11.2
dynlt2b2	1.7804e-170	0.975799	0.997	0.723	4.6645e-166	SPD round	dynlt2b
ENSDARG00000110341.1	1.8562e-170	0.269247	0.302	0.033	4.8633e-166	SPD round	ENSDARG00000110341.1
cahz	2.2604e-170	0.428537	0.224	0.015	5.9222e-166	SPD round	cahz
P4HTM1	2.8687e-170	0.509576	0.367	0.054	7.516e-166	SPD round	P4HTM
wdr76	3.4722e-170	0.860342	0.961	0.61	9.0972e-166	SPD round	wdr76
cfap58	8.1659e-170	0.659566	0.986	0.421	2.1395e-165	SPD round	cfap58
rbmx	1.2462e-169	0.991942	0.976	0.715	3.2651e-165	SPD round	rbmx
sugt11	1.3227e-169	0.929482	0.902	0.48	3.4655e-165	SPD round	sugt1
trmt61a	2.2529e-169	0.807633	0.89	0.426	5.9025e-165	SPD round	trmt61a
cenpw1	2.5241e-169	0.781496	0.984	0.661	6.613e-165	SPD round	cenpw
ENSDARG00000058508.82	2.7835e-169	0.791285	0.89	0.347	7.2927e-165	SPD round	ENSDARG00000058508.8
CEP851	3.8728e-169	0.939112	0.805	0.353	1.0147e-164	SPD round	CEP85
vsig8a	3.9104e-169	0.27654	0.163	0.004	1.0245e-164	SPD round	vsig8a
e2f8	1.2515e-168	1.32229	0.856	0.434	3.2789e-164	SPD round	e2f8
ENSDARG00000101436.2	1.9405e-168	0.532706	0.454	0.089	5.084e-164	SPD round	ENSDARG00000101436.2
FMNL1	5.0742e-168	0.305192	0.213	0.013	1.3294e-163	SPD round	FMNL1
efcab12	1.3644e-167	0.91359	0.996	0.66	3.5747e-163	SPD round	efcab1
camsap1a1	1.6092e-167	0.550268	0.601	0.152	4.2161e-163	SPD round	camsap1a
rhbdd3	1.9785e-167	0.413578	0.33	0.043	5.1836e-163	SPD round	rhbdd3
ENSDARG00000099621.21	2.0555e-167	0.956754	0.819	0.387	5.3854e-163	SPD round	ENSDARG00000099621.2
ENSDARG00000097600.2	2.3158e-167	0.326596	0.257	0.022	6.0673e-163	SPD round	ENSDARG00000097600.2
ropn1l	3.2969e-167	0.948401	1	0.527	8.638e-163	SPD round	ropn1l
ENSDARG00000006863.10	3.6448e-167	0.390675	0.324	0.04	9.5493e-163	SPD round	ENSDARG00000006863.10
sat1a.22	4.268e-167	1.02232	0.923	0.532	1.1182e-162	SPD round	sat1a.2
cfap300	6.7339e-167	0.723497	0.569	0.135	1.7643e-162	SPD round	cfap300
ankle2	8.083e-167	0.622729	0.541	0.13	2.1177e-162	SPD round	ankle2
ddit3	1.1074e-166	0.662575	0.514	0.12	2.9013e-162	SPD round	ddit3
meig11	1.4801e-166	0.920937	0.997	0.573	3.8778e-162	SPD round	meig1
soul4	1.73e-166	0.499553	0.786	0.251	4.5325e-162	SPD round	soul4
pak5	1.806e-166	0.355401	0.258	0.023	4.7317e-162	SPD round	pak5
NOXRED1	2.1586e-166	0.435847	0.653	0.173	5.6554e-162	SPD round	NOXRED1
trpc4apa1	2.5188e-166	0.881381	0.7	0.257	6.5991e-162	SPD round	trpc4apa
slc16a6b	4.4787e-166	0.546115	0.444	0.086	1.1734e-161	SPD round	slc16a6b
ENSDARG00000039747.81	9.3085e-166	0.948655	0.849	0.395	2.4388e-161	SPD round	ENSDARG00000039747.8
CBX6	1.3456e-165	0.434477	0.387	0.06	3.5254e-161	SPD round	CBX6
SLC12A7	1.6333e-165	0.415804	0.32	0.04	4.2792e-161	SPD round	SLC12A7
ENSDARG00000093535.4	1.7334e-165	0.463404	0.565	0.137	4.5414e-161	SPD round	ENSDARG00000093535.4
phactr1	2.2892e-165	0.603677	0.526	0.126	5.9978e-161	SPD round	phactr1
commd4	4.0282e-165	0.873325	0.9	0.504	1.0554e-160	SPD round	commd4
KCTD20	1.5521e-164	0.551268	0.591	0.15	4.0665e-160	SPD round	KCTD20
fam167ab1	1.6831e-164	0.492329	0.365	0.055	4.4097e-160	SPD round	fam167ab
zranb1b	2.318e-164	0.372034	0.335	0.044	6.0733e-160	SPD round	zranb1b
ENSDARG00000074081.4	3.1747e-164	0.273336	0.489	0.093	8.3178e-160	SPD round	ENSDARG00000074081.4
zfand6	9.0769e-164	0.521588	0.805	0.296	2.3781e-159	SPD round	zfand6
ENSDARG00000097618.31	9.3646e-164	0.586907	0.479	0.098	2.4535e-159	SPD round	ENSDARG00000097618.3
znf217	1.1197e-163	0.803224	0.642	0.213	2.9337e-159	SPD round	znf217
csnk1da	1.3963e-163	0.643178	0.84	0.349	3.6583e-159	SPD round	csnk1da
plch2a1	1.6006e-163	0.504964	0.391	0.064	4.1936e-159	SPD round	plch2a
ENSDARG00000061631.7	1.8072e-163	0.80498	0.619	0.197	4.7348e-159	SPD round	ENSDARG00000061631.7
nubpl1	2.4758e-163	0.608638	0.631	0.178	6.4865e-159	SPD round	nubpl
rab9a	2.8403e-163	0.585899	0.531	0.127	7.4415e-159	SPD round	rab9a
pmvk	3.6654e-163	0.439373	0.625	0.156	9.6034e-159	SPD round	pmvk
xaf11	4.868e-163	0.681467	0.629	0.173	1.2754e-158	SPD round	xaf1
si.ch211.93n23.7	7.8843e-163	0.286969	0.215	0.014	2.0657e-158	SPD round	si.ch211.93n23.7
sox8b1	2.3832e-162	0.914084	0.725	0.286	6.244e-158	SPD round	sox8b
terb12	3.4632e-162	0.977949	0.969	0.606	9.0735e-158	SPD round	terb1
psmb8a1	5.0703e-162	0.636187	0.672	0.198	1.3284e-157	SPD round	psmb8a
mier1b	5.4281e-162	0.677793	0.782	0.29	1.4222e-157	SPD round	mier1b
itgb1bp1	5.5807e-162	0.423067	0.315	0.04	1.4621e-157	SPD round	itgb1bp1
maf1a	5.6522e-162	0.808392	1	0.74	1.4809e-157	SPD round	maf1a
map2k4a1	6.0488e-162	0.55807	0.565	0.14	1.5848e-157	SPD round	map2k4a
TMEM67	7.7471e-162	0.667385	0.679	0.217	2.0297e-157	SPD round	TMEM67
haus4	1.0183e-161	0.856265	0.859	0.424	2.668e-157	SPD round	haus4
cplane21	1.3793e-161	0.838072	0.857	0.379	3.6137e-157	SPD round	cplane2
slc30a51	2.0767e-161	0.793881	0.763	0.295	5.4411e-157	SPD round	slc30a5
mcrip11	2.1252e-161	0.89727	0.845	0.412	5.5679e-157	SPD round	mcrip1
dclk1a1	2.2647e-161	0.604437	0.506	0.111	5.9336e-157	SPD round	dclk1a
pacsin2	2.3739e-161	0.588593	0.639	0.192	6.2197e-157	SPD round	pacsin2
sybl11	2.6508e-161	0.747677	0.889	0.403	6.9451e-157	SPD round	sybl1
ckba	2.6683e-161	1.10717	1	0.838	6.991e-157	SPD round	ckba
stard81	4.1965e-161	0.790161	0.696	0.241	1.0995e-156	SPD round	stard8
anapc111	6.4221e-161	0.863685	0.951	0.583	1.6826e-156	SPD round	anapc11
ttll11	7.7231e-161	0.446639	0.317	0.041	2.0235e-156	SPD round	ttll11
etaa1a	9.2648e-161	0.708796	0.544	0.149	2.4274e-156	SPD round	etaa1a
arpc4l	9.9909e-161	0.847497	0.622	0.209	2.6176e-156	SPD round	arpc4l
ddx59	1.605e-160	0.593319	0.8	0.299	4.2052e-156	SPD round	ddx59
arl6ip5a	2.0687e-160	0.484062	0.432	0.084	5.4199e-156	SPD round	arl6ip5a
PLCXD2	4.1198e-160	0.432313	0.325	0.044	1.0794e-155	SPD round	PLCXD2
zyg111	4.664e-160	0.771703	0.688	0.24	1.222e-155	SPD round	zyg11
mei41	5.3578e-160	0.88764	0.94	0.566	1.4037e-155	SPD round	mei4
b3gnt5b	5.3819e-160	0.585419	0.514	0.121	1.41e-155	SPD round	b3gnt5b
ENSDARG00000096645.41	5.9111e-160	0.530003	0.643	0.18	1.5487e-155	SPD round	ENSDARG00000096645.4
ENSDARG00000097371.2	7.5092e-160	0.427926	0.362	0.056	1.9674e-155	SPD round	ENSDARG00000097371.2
QPCT	1.2917e-159	0.314738	0.298	0.034	3.3842e-155	SPD round	QPCT
ENSDARG00000095214.2	1.493e-159	0.418436	0.302	0.037	3.9116e-155	SPD round	ENSDARG00000095214.2
pih1d11	2.4212e-159	0.626582	0.81	0.32	6.3435e-155	SPD round	pih1d1
sh3glb2a	2.7128e-159	0.476888	0.375	0.062	7.1076e-155	SPD round	sh3glb2a
clic1	1.0047e-158	0.704364	0.553	0.156	2.6323e-154	SPD round	clic1
tsga10	1.0463e-158	0.472165	0.949	0.413	2.7414e-154	SPD round	tsga10
RB1CC11	1.6224e-158	0.69777	0.635	0.194	4.2508e-154	SPD round	RB1CC1
cxadr	2.7282e-158	0.539976	0.484	0.108	7.148e-154	SPD round	cxadr
arl61	3.2123e-158	0.89482	0.987	0.632	8.4163e-154	SPD round	arl6
zgc.926061	3.4043e-158	0.884505	0.99	0.666	8.9192e-154	SPD round	zgc.92606
zgc.777841	7.2659e-158	0.528848	0.355	0.055	1.9037e-153	SPD round	zgc.77784
cep41	8.0085e-158	0.278153	0.653	0.163	2.0982e-153	SPD round	cep41
pmepa1	1.3802e-157	0.303675	0.241	0.021	3.6161e-153	SPD round	pmepa1
gmds1	1.4194e-157	0.584295	0.512	0.123	3.7189e-153	SPD round	gmds
cfap77	1.4541e-157	0.700354	0.993	0.467	3.8099e-153	SPD round	cfap77
ENSDARG00000117694.1	2.4258e-157	0.258031	0.157	0.005	6.3556e-153	SPD round	ENSDARG00000117694.1
ruvbl21	2.6549e-157	0.847252	0.839	0.411	6.9557e-153	SPD round	ruvbl2
cfap299	2.9897e-157	0.867366	1	0.596	7.8329e-153	SPD round	cfap299
ENSDARG00000103492.21	3.4172e-157	1.03876	1	0.724	8.953e-153	SPD round	ENSDARG00000103492.2
si.ch211.212d10.2	4.2964e-157	0.876031	0.912	0.52	1.1257e-152	SPD round	si.ch211.212d10.2
aspg	4.9255e-157	0.549235	0.392	0.07	1.2905e-152	SPD round	aspg
acy3.22	5.3524e-157	0.733851	0.76	0.276	1.4023e-152	SPD round	acy3.2
dnai41	5.5391e-157	0.438129	0.341	0.049	1.4512e-152	SPD round	dnai4
leng9	5.9361e-157	0.423628	0.976	0.392	1.5553e-152	SPD round	leng9
txlna1	7.4824e-157	0.885343	0.964	0.625	1.9604e-152	SPD round	txlna
ENSDARG00000099419.21	9.585e-157	0.490125	0.439	0.085	2.5113e-152	SPD round	ENSDARG00000099419.2
arl21	5.8195e-156	0.773215	0.993	0.725	1.5247e-151	SPD round	arl2
kifap3a1	8.1016e-156	0.767233	0.812	0.338	2.1226e-151	SPD round	kifap3a
pald1b1	8.9369e-156	0.389837	0.3	0.037	2.3415e-151	SPD round	pald1b
ENSDARG00000117784.1	9.3769e-156	0.366964	0.274	0.03	2.4568e-151	SPD round	ENSDARG00000117784.1
mybl2a	1.4213e-155	0.648978	0.469	0.111	3.7239e-151	SPD round	mybl2a
ENSDARG00000076896.51	1.4349e-155	0.467795	0.387	0.066	3.7594e-151	SPD round	ENSDARG00000076896.5
iqck1	1.9291e-155	0.810362	0.951	0.518	5.0543e-151	SPD round	iqck
CABLES2	3.7396e-155	0.51256	0.451	0.094	9.7978e-151	SPD round	CABLES2
adh8a1	4.1661e-155	0.511515	0.432	0.083	1.0915e-150	SPD round	adh8a
dnajc271	4.6649e-155	0.556215	0.434	0.088	1.2222e-150	SPD round	dnajc27
ankrd39	6.9362e-155	0.439681	0.813	0.294	1.8173e-150	SPD round	ankrd39
tmeff2a	7.569e-155	0.390455	0.247	0.023	1.9831e-150	SPD round	tmeff2a
atg4da	1.5054e-154	0.665956	0.505	0.128	3.9441e-150	SPD round	atg4da
dnali1	2.539e-154	0.835335	1	0.581	6.6523e-150	SPD round	dnali1
tbc1d32	4.4278e-154	0.388867	0.429	0.08	1.1601e-149	SPD round	tbc1d32
tomm40l1	6.7589e-154	0.894577	0.912	0.552	1.7708e-149	SPD round	tomm40l
adss11	7.1948e-154	0.478448	0.472	0.1	1.885e-149	SPD round	adss1
tp53inp11	9.5941e-154	0.590323	0.496	0.113	2.5136e-149	SPD round	tp53inp1
TMCO41	1.3103e-153	0.588137	0.508	0.118	3.433e-149	SPD round	TMCO4
spata4	1.8144e-153	0.744397	0.999	0.665	4.7537e-149	SPD round	spata4
laptm4a	3.2048e-153	0.703947	0.7	0.259	8.3965e-149	SPD round	laptm4a
CFAP731	7.5673e-153	0.418059	0.328	0.047	1.9826e-148	SPD round	CFAP73
slc25a48	9.791e-153	0.283585	0.167	0.007	2.5652e-148	SPD round	slc25a48
si.ch211.150o23.21	1.3613e-152	0.767819	0.79	0.326	3.5667e-148	SPD round	si.ch211.150o23.2
ccdc126	1.4561e-152	0.486036	0.519	0.127	3.8149e-148	SPD round	ccdc126
ENSDARG00000098966.21	1.5368e-152	0.488178	0.514	0.116	4.0265e-148	SPD round	ENSDARG00000098966.2
ikbkb	2.3718e-152	0.291286	0.407	0.072	6.2142e-148	SPD round	ikbkb
cfap126	2.7088e-152	0.854671	1	0.608	7.0971e-148	SPD round	cfap126
sox51	1.0117e-151	0.589267	0.474	0.105	2.6508e-147	SPD round	sox5
kiz1	1.1065e-151	0.729642	0.812	0.312	2.8991e-147	SPD round	kiz
zgc.193811	1.4688e-151	0.348955	0.909	0.359	3.8484e-147	SPD round	zgc.193811
dab1b	1.7638e-151	0.363122	0.321	0.044	4.6211e-147	SPD round	dab1b
atp2a12	1.8411e-151	0.693857	0.592	0.167	4.8237e-147	SPD round	atp2a1
gas81	3.1175e-151	0.879394	1	0.706	8.1679e-147	SPD round	gas8
atp6v1ba1	3.5787e-151	0.718737	0.635	0.205	9.3762e-147	SPD round	atp6v1ba
ccdc113	3.7568e-151	0.778092	0.997	0.575	9.8427e-147	SPD round	ccdc113
cib12	4.557e-151	0.868929	0.849	0.4	1.1939e-146	SPD round	cib1
rnf8	4.6636e-151	0.90963	0.933	0.619	1.2219e-146	SPD round	rnf8
ENSDARG00000089563.3	7.1503e-151	0.280928	0.262	0.028	1.8734e-146	SPD round	ENSDARG00000089563.3
urahb1	9.8443e-151	0.790917	0.78	0.337	2.5792e-146	SPD round	urahb
pitx2	1.2208e-150	0.266246	0.147	0.004	3.1986e-146	SPD round	pitx2
atp7a	1.2318e-150	0.569309	0.529	0.14	3.2272e-146	SPD round	atp7a
dlc	1.5045e-150	0.261934	0.141	0.003	3.9418e-146	SPD round	dlc
ENSDARG00000067549.5	1.5485e-150	0.401298	0.33	0.049	4.0572e-146	SPD round	ENSDARG00000067549.5
erp44	3.9248e-150	0.493413	0.608	0.181	1.0283e-145	SPD round	erp44
gabarapa	4.3555e-150	0.651013	0.991	0.769	1.1411e-145	SPD round	gabarapa
nudt4b	5.0217e-150	0.440705	0.422	0.082	1.3157e-145	SPD round	nudt4b
dedd2	1.0134e-149	0.748043	0.853	0.414	2.6551e-145	SPD round	dedd
ccnf	1.1228e-149	0.860604	0.757	0.32	2.9417e-145	SPD round	ccnf
GPR89B	1.5288e-149	0.404992	0.388	0.069	4.0055e-145	SPD round	GPR89B
ela2l	1.8515e-149	0.28831	0.305	0.039	4.8509e-145	SPD round	ela2l
vamp31	1.9868e-149	0.806798	0.987	0.757	5.2055e-145	SPD round	vamp3
si.ch211.222n4.21	3.3267e-149	0.590773	0.501	0.118	8.716e-145	SPD round	si.ch211.222n4.2
ENSDARG00000104035.2	1.0589e-148	0.387492	0.466	0.098	2.7743e-144	SPD round	ENSDARG00000104035.2
ENSDARG00000094148.2	2.1702e-148	0.311181	0.22	0.018	5.686e-144	SPD round	ENSDARG00000094148.2
parp16	2.7937e-148	0.731392	0.602	0.197	7.3194e-144	SPD round	parp16
DIAPH2	2.9387e-148	0.499512	0.495	0.119	7.6994e-144	SPD round	DIAPH2
ITPRIP	3.0174e-148	0.347078	0.305	0.041	7.9057e-144	SPD round	ITPRIP
pros11	3.1502e-148	0.360576	0.233	0.021	8.2537e-144	SPD round	pros1
prkar1b1	3.2002e-148	0.730198	0.961	0.503	8.3845e-144	SPD round	prkar1b
DYNC2I12	3.6134e-148	0.887958	0.847	0.383	9.4671e-144	SPD round	DYNC2I1
ENSDARG00000105079.2	4.2355e-148	0.576366	0.488	0.109	1.1097e-143	SPD round	ENSDARG00000105079.2
atg13	4.6291e-148	0.692821	0.786	0.344	1.2128e-143	SPD round	atg13
cry1b	5.4048e-148	0.563782	0.494	0.124	1.4161e-143	SPD round	cry1b
ENSDARG00000060264.8	7.6457e-148	0.433116	0.332	0.05	2.0032e-143	SPD round	ENSDARG00000060264.8
ENSDARG00000103199.21	1.154e-147	0.35692	0.291	0.036	3.0236e-143	SPD round	ENSDARG00000103199.2
eif2s2	1.8124e-147	0.763599	0.996	0.84	4.7484e-143	SPD round	eif2s2
ENSDARG00000017240.12	2.0424e-147	0.271341	0.257	0.027	5.3512e-143	SPD round	ENSDARG00000017240.12
hagh	3.2013e-147	0.58758	0.522	0.141	8.3875e-143	SPD round	hagh
ENSDARG00000100658.2	4.8719e-147	0.434754	0.321	0.048	1.2764e-142	SPD round	ENSDARG00000100658.2
ppp6c	2.3251e-146	0.843172	0.923	0.59	6.0918e-142	SPD round	ppp6c
setd1ba	2.348e-146	0.650749	0.551	0.154	6.1518e-142	SPD round	setd1ba
ENSDARG00000094262.21	2.6561e-146	0.652192	0.556	0.161	6.9591e-142	SPD round	ENSDARG00000094262.2
cfap20	2.9088e-146	0.674266	1	0.813	7.6211e-142	SPD round	cfap20
ikzf5	3.0441e-146	0.675133	0.635	0.204	7.9757e-142	SPD round	ikzf5
bida	3.0667e-146	0.671547	1	0.945	8.0348e-142	SPD round	bida
slc18b11	3.107e-146	0.483142	0.437	0.093	8.1404e-142	SPD round	slc18b1
chmp5b1	5.4781e-146	0.771188	0.999	0.784	1.4353e-141	SPD round	chmp5b
mknk2b	6.9175e-146	0.610987	0.775	0.316	1.8124e-141	SPD round	mknk2b
PSME42	1.0792e-145	0.795209	0.601	0.179	2.8276e-141	SPD round	PSME4
chordc1b1	2.8098e-145	0.829504	0.926	0.574	7.3617e-141	SPD round	chordc1b
ENSDARG00000099194.3	2.91e-145	0.838523	0.953	0.608	7.6241e-141	SPD round	ENSDARG00000099194.3
xrcc41	3.6412e-145	0.742932	0.8	0.352	9.5398e-141	SPD round	xrcc4
ENSDARG00000098915.3	9.7851e-145	0.383246	0.328	0.049	2.5637e-140	SPD round	ENSDARG00000098915.3
si.dkey.27i16.21	9.7252e-144	0.485694	0.322	0.049	2.548e-139	SPD round	si.dkey.27i16.2
fibcd1b	1.1133e-143	0.257051	0.252	0.027	2.9169e-139	SPD round	fibcd1b
sumo1	2.3236e-143	0.638058	0.996	0.707	6.0879e-139	SPD round	sumo1
mier3a	2.6191e-143	0.352419	0.305	0.044	6.862e-139	SPD round	mier3a
zfand31	2.6306e-143	0.819469	0.913	0.53	6.8923e-139	SPD round	zfand3
marchf5	6.3541e-143	0.53036	0.511	0.132	1.6648e-138	SPD round	marchf5
ENSDARG00000104783.2	8.4558e-143	0.571352	0.462	0.111	2.2154e-138	SPD round	ENSDARG00000104783.2
pafah1b1b1	9.6251e-143	0.754185	0.953	0.577	2.5218e-138	SPD round	pafah1b1b
ENSDARG00000097841.31	1.1147e-142	0.650099	0.743	0.28	2.9206e-138	SPD round	ENSDARG00000097841.3
mfsd101	1.7193e-142	0.613615	0.569	0.164	4.5047e-138	SPD round	mfsd10
mcl1b	2.0043e-142	0.719302	0.759	0.324	5.2511e-138	SPD round	mcl1b
mmgt1	2.162e-142	0.801707	0.748	0.341	5.6645e-138	SPD round	mmgt1
enkur	2.3735e-142	0.662837	0.999	0.545	6.2185e-138	SPD round	enkur
ENSDARG00000093781.32	2.8817e-142	0.749614	0.792	0.298	7.55e-138	SPD round	ENSDARG00000093781.3
ENSDARG00000056961.41	3.2216e-142	0.617359	0.558	0.161	8.4405e-138	SPD round	ENSDARG00000056961.4
ENSDARG00000063144.8	3.4544e-142	0.361972	0.258	0.03	9.0505e-138	SPD round	ENSDARG00000063144.8
ccnb2	4.4449e-142	0.904987	0.599	0.208	1.1646e-137	SPD round	ccnb2
nlgn2b	7.0309e-142	0.250073	0.184	0.012	1.8421e-137	SPD round	nlgn2b
ENSDARG00000117462.1	9.0089e-142	0.327772	0.248	0.026	2.3603e-137	SPD round	ENSDARG00000117462.1
dtd21	1.1224e-141	0.623916	0.862	0.404	2.9407e-137	SPD round	dtd2
GDPD5.11	1.7162e-141	0.472651	0.489	0.117	4.4964e-137	SPD round	GDPD5.1
hexa1	3.1728e-141	0.622088	0.606	0.193	8.3127e-137	SPD round	hexa
ENSDARG00000093143.4	7.3021e-141	0.304878	0.245	0.026	1.9131e-136	SPD round	ENSDARG00000093143.4
ENSDARG00000103112.21	1.0082e-140	0.477094	0.491	0.113	2.6416e-136	SPD round	ENSDARG00000103112.2
tmcc3	1.4635e-140	0.392941	0.347	0.06	3.8342e-136	SPD round	tmcc3
paxx1	1.5564e-140	0.627099	0.598	0.179	4.0779e-136	SPD round	paxx
tmed1b	1.5998e-140	0.369117	0.458	0.101	4.1915e-136	SPD round	tmed1b
ccdc40	2.3385e-140	0.496012	0.986	0.459	6.1268e-136	SPD round	ccdc40
fth1a	2.8995e-140	0.588358	0.999	0.925	7.5967e-136	SPD round	fth1a
sgo1	3.0997e-140	0.736851	0.825	0.387	8.1211e-136	SPD round	sgo1
emc7b1	3.3396e-140	0.769543	0.777	0.362	8.7499e-136	SPD round	emc7b
si.dkey.71b5.61	6.0554e-140	0.628232	0.997	0.507	1.5865e-135	SPD round	si.dkey.71b5.6
sdccag81	7.9768e-140	0.591964	0.689	0.251	2.0899e-135	SPD round	sdccag8
dynlrb11	1.0631e-139	0.73931	1	0.901	2.7853e-135	SPD round	dynlrb1
ube2h	1.368e-139	0.351173	0.981	0.483	3.584e-135	SPD round	ube2h
efcab21	1.6929e-139	0.81965	1	0.606	4.4355e-135	SPD round	efcab2
EML3	4.0777e-139	0.485768	0.452	0.103	1.0684e-134	SPD round	EML3
msi2b1	7.453e-139	0.781251	0.893	0.49	1.9527e-134	SPD round	msi2b
WDPCP2	8.4491e-139	0.773329	0.73	0.287	2.2137e-134	SPD round	WDPCP
ENSDARG00000104807.2	8.583e-139	0.766528	0.658	0.248	2.2487e-134	SPD round	ENSDARG00000104807.2
mettl22	9.3478e-139	0.345362	0.302	0.043	2.4491e-134	SPD round	mettl22
ENSDARG00000038445.7	1.4615e-138	0.355662	0.28	0.037	3.8292e-134	SPD round	ENSDARG00000038445.7
wdyhv11	1.8895e-138	0.379526	0.3	0.043	4.9504e-134	SPD round	wdyhv1
smarca51	1.9634e-138	0.857287	0.847	0.464	5.1441e-134	SPD round	smarca5
pcmtl1	1.974e-138	0.816609	0.659	0.243	5.172e-134	SPD round	pcmtl
ENSDARG00000087752.4	2.7689e-138	0.722074	0.646	0.249	7.2545e-134	SPD round	ENSDARG00000087752.4
eif4a1b	3.037e-138	0.708075	0.997	0.857	7.9569e-134	SPD round	eif4a1b
odf3l2a	3.5043e-138	0.581962	0.572	0.17	9.1813e-134	SPD round	odf3l2a
cep89	6.4573e-138	0.565691	0.579	0.163	1.6918e-133	SPD round	cep89
sulf2a1	8.8598e-138	0.474492	0.432	0.095	2.3213e-133	SPD round	sulf2a
PLEKHH2	1.1506e-137	0.296011	0.291	0.04	3.0146e-133	SPD round	PLEKHH2
rnaset2	1.2099e-137	0.585338	0.882	0.405	3.17e-133	SPD round	rnaset2
cops7a1	1.4202e-137	0.800303	0.946	0.631	3.721e-133	SPD round	cops7a
anln	1.7107e-137	0.605652	0.759	0.316	4.4819e-133	SPD round	anln
lmo11	2.0972e-137	0.567299	0.479	0.116	5.4946e-133	SPD round	lmo1
rsrc1	3.6415e-137	0.438012	0.585	0.173	9.5407e-133	SPD round	rsrc1
ENSDARG00000102428.2	5.7537e-137	0.423221	0.287	0.039	1.5075e-132	SPD round	ENSDARG00000102428.2
pim2	1.3338e-136	0.544878	0.431	0.102	3.4945e-132	SPD round	pim2
atp1a1a.41	1.3584e-136	0.424761	0.405	0.082	3.5591e-132	SPD round	atp1a1a.4
snrnp351	1.901e-136	0.527521	0.583	0.172	4.9807e-132	SPD round	snrnp35
ssx2ipa1	1.9873e-136	0.539031	0.538	0.155	5.2067e-132	SPD round	ssx2ipa
actr2b	2.1056e-136	0.333614	0.556	0.146	5.5167e-132	SPD round	actr2b
rpgrip1l	2.6821e-136	0.468813	0.498	0.125	7.027e-132	SPD round	rpgrip1l
MATCAP2	2.7633e-136	0.388053	0.398	0.078	7.24e-132	SPD round	MATCAP2
fam219ab	2.7955e-136	0.352415	0.308	0.046	7.3241e-132	SPD round	fam219ab
aurkb1	2.8825e-136	0.835856	0.947	0.598	7.5521e-132	SPD round	aurkb
pkd2	3.1219e-136	0.314124	0.31	0.046	8.1794e-132	SPD round	pkd2
grnb	3.4184e-136	0.372647	0.324	0.052	8.9562e-132	SPD round	grnb
ENSDARG00000062960.6	3.9227e-136	0.470086	0.489	0.127	1.0277e-131	SPD round	ENSDARG00000062960.6
cnot91	4.7945e-136	0.765295	0.961	0.689	1.2561e-131	SPD round	cnot9
lgals3b	5.367e-136	0.46404	0.486	0.123	1.4062e-131	SPD round	lgals3b
ENSDARG00000104936.2	8.8248e-136	0.382158	0.301	0.044	2.3121e-131	SPD round	ENSDARG00000104936.2
DAAM1	9.1582e-136	0.766996	0.632	0.237	2.3994e-131	SPD round	DAAM1
racgap1	1.2621e-135	0.54272	0.867	0.413	3.3067e-131	SPD round	racgap1
ENSDARG00000096734.21	1.634e-135	0.539032	0.505	0.132	4.2811e-131	SPD round	ENSDARG00000096734.2
ENSDARG00000077567.4	1.963e-135	0.631019	0.544	0.166	5.1432e-131	SPD round	ENSDARG00000077567.4
hdhd31	2.1173e-135	0.584185	0.646	0.225	5.5472e-131	SPD round	hdhd3
wdfy1	2.2568e-135	0.263787	0.332	0.055	5.9128e-131	SPD round	wdfy1
scoca	2.388e-135	0.575878	0.613	0.205	6.2566e-131	SPD round	scoca
epb41l4a1	2.5744e-135	0.419192	0.327	0.055	6.7449e-131	SPD round	epb41l4a
nvl1	2.9607e-135	0.687115	0.718	0.298	7.7569e-131	SPD round	nvl
ENSDARG00000027381.101	4.8572e-135	0.737158	0.8	0.368	1.2726e-130	SPD round	ENSDARG00000027381.10
slc24a4a2	6.3637e-135	0.547233	0.522	0.136	1.6673e-130	SPD round	slc24a4a
ENSDARG00000117816.1	1.2697e-134	0.412415	0.341	0.06	3.3265e-130	SPD round	ENSDARG00000117816.1
ENSDARG00000075022.4	1.3325e-134	0.333547	0.238	0.027	3.4913e-130	SPD round	ENSDARG00000075022.4
LPIN22	3.1795e-134	0.777333	0.823	0.391	8.3303e-130	SPD round	LPIN2
capsla	3.1862e-134	0.682382	0.947	0.473	8.348e-130	SPD round	capsla
ENSDARG00000089139.4	4.4336e-134	0.550287	0.837	0.412	1.1616e-129	SPD round	ENSDARG00000089139.4
LRIG1	5.4377e-134	0.607833	0.505	0.14	1.4247e-129	SPD round	LRIG1
ENSDARG00000061414.8	1.3776e-133	0.533436	0.404	0.091	3.6093e-129	SPD round	ENSDARG00000061414.8
ENSDARG00000114254.11	1.6462e-133	0.882947	0.762	0.321	4.313e-129	SPD round	ENSDARG00000114254.1
dnajc12	1.8963e-133	0.601619	0.86	0.419	4.9683e-129	SPD round	dnajc12
zgc.158260	2.0112e-133	0.250728	0.217	0.02	5.2695e-129	SPD round	zgc.158260
ENSDARG00000117734.1	2.2872e-133	0.31791	0.215	0.021	5.9926e-129	SPD round	ENSDARG00000117734.1
mea1	2.8524e-133	0.425804	0.447	0.107	7.4732e-129	SPD round	mea1
hapstr1a	3.0962e-133	0.567907	0.757	0.319	8.1121e-129	SPD round	hapstr1a
tent21	4.1229e-133	0.734178	0.712	0.299	1.0802e-128	SPD round	tent2
sema6d	7.0053e-133	0.700422	0.531	0.167	1.8354e-128	SPD round	sema6d
tbc1d19	7.6858e-133	0.306409	0.302	0.045	2.0137e-128	SPD round	tbc1d19
XCR1.1	9.2028e-133	0.269515	0.26	0.032	2.4111e-128	SPD round	XCR1.1
ENSDARG00000105863.2	9.5627e-133	0.474446	0.479	0.123	2.5054e-128	SPD round	ENSDARG00000105863.2
antkmt1	1.0225e-132	0.670387	0.846	0.393	2.679e-128	SPD round	antkmt
aspm	1.224e-132	0.86259	0.909	0.471	3.2069e-128	SPD round	aspm
cbx7a1	1.7987e-132	0.658405	0.544	0.165	4.7125e-128	SPD round	cbx7a
RNF216	2.2168e-132	0.609661	0.83	0.405	5.8081e-128	SPD round	RNF216
rell1	2.2496e-132	0.632534	0.602	0.211	5.894e-128	SPD round	rell1
abcc9	3.9441e-132	0.285047	0.217	0.021	1.0334e-127	SPD round	abcc9
gys11	4.9327e-132	0.410671	0.465	0.114	1.2924e-127	SPD round	gys1
pitpnaa1	5.3551e-132	0.61524	0.602	0.208	1.403e-127	SPD round	pitpnaa
gmppaa2	6.6889e-132	0.778547	0.956	0.594	1.7525e-127	SPD round	gmppaa
ENSDARG00000089243.4	9.4925e-132	0.650923	0.652	0.247	2.487e-127	SPD round	ENSDARG00000089243.4
GNG12	9.7441e-132	0.326618	0.288	0.042	2.553e-127	SPD round	GNG12
mcph1	1.1849e-131	0.737675	0.73	0.322	3.1044e-127	SPD round	mcph1
map4k61	1.328e-131	0.467415	0.355	0.068	3.4793e-127	SPD round	map4k6
napbb	2.4747e-131	0.354539	0.311	0.05	6.4838e-127	SPD round	napbb
rnf1811	2.8847e-131	0.797179	0.799	0.398	7.558e-127	SPD round	rnf181
ENSDARG00000086484.3	4.2406e-131	0.442803	0.381	0.079	1.111e-126	SPD round	ENSDARG00000086484.3
smox	6.066e-131	0.522277	0.428	0.101	1.5893e-126	SPD round	smox
pnocb	9.0033e-131	0.371979	0.297	0.046	2.3589e-126	SPD round	pnocb
ENSDARG00000095867.3	9.009e-131	0.264356	0.185	0.014	2.3604e-126	SPD round	ENSDARG00000095867.3
IBTK	9.5071e-131	0.431409	0.676	0.236	2.4909e-126	SPD round	IBTK
ENSDARG00000117638.11	1.292e-130	0.455251	0.408	0.087	3.3849e-126	SPD round	ENSDARG00000117638.1
prc1a1	1.3042e-130	0.83183	0.854	0.445	3.4171e-126	SPD round	prc1a
SEZ6L	2.5668e-130	0.44953	0.395	0.085	6.7249e-126	SPD round	SEZ6L
ENSDARG00000090871.42	3.2101e-130	0.772499	0.79	0.346	8.4104e-126	SPD round	ENSDARG00000090871.4
ENSDARG00000105295.2	4.924e-130	0.56148	0.469	0.127	1.2901e-125	SPD round	ENSDARG00000105295.2
osbp	4.9836e-130	0.350899	0.345	0.062	1.3057e-125	SPD round	osbp
tagln2	5.6488e-130	0.2991	0.224	0.023	1.48e-125	SPD round	tagln2
pip4p1b	6.0305e-130	0.386445	0.325	0.056	1.58e-125	SPD round	pip4p1b
nmt2	6.5215e-130	0.437933	0.631	0.214	1.7086e-125	SPD round	nmt2
mthfd2l1	7.5662e-130	0.463318	0.418	0.096	1.9824e-125	SPD round	mthfd2l
mtfr2	8.1882e-130	0.612682	0.673	0.262	2.1453e-125	SPD round	mtfr2
bbs10	1.0381e-129	0.434933	0.419	0.096	2.7199e-125	SPD round	bbs10
elk4	1.266e-129	0.576865	0.546	0.171	3.3168e-125	SPD round	elk4
stk361	1.3123e-129	0.476197	0.632	0.199	3.4382e-125	SPD round	stk36
ENSDARG00000104037.21	1.4636e-129	0.728438	0.977	0.619	3.8347e-125	SPD round	ENSDARG00000104037.2
ENSDARG00000093823.2	3.413e-129	0.326743	0.334	0.058	8.9421e-125	SPD round	ENSDARG00000093823.2
ENSDARG00000070812.5	8.319e-129	0.430421	0.418	0.093	2.1796e-124	SPD round	ENSDARG00000070812.5
si.ch211.110e21.3	1.3288e-128	0.339569	0.255	0.032	3.4815e-124	SPD round	si.ch211.110e21.3
ENSDARG00000056750.7	1.44e-128	0.343157	0.257	0.034	3.7728e-124	SPD round	ENSDARG00000056750.7
cyb5d1	1.464e-128	0.409201	0.475	0.116	3.8358e-124	SPD round	cyb5d1
mtf2	1.6292e-128	0.677072	0.705	0.299	4.2685e-124	SPD round	mtf2
spc24	1.6529e-128	0.6737	0.585	0.206	4.3305e-124	SPD round	spc24
rn7sk2	2.0922e-128	1.96142	0.95	0.779	5.4816e-124	SPD round	rn7sk
ENSDARG00000094196.3	2.093e-128	0.522615	0.454	0.113	5.4838e-124	SPD round	ENSDARG00000094196.3
ripor31	2.3081e-128	0.620084	0.552	0.17	6.0472e-124	SPD round	ripor3
ENSDARG00000016112.8	2.5954e-128	0.284643	0.489	0.121	6.8e-124	SPD round	ENSDARG00000016112.8
zgc.110249	2.793e-128	0.462025	0.384	0.085	7.3177e-124	SPD round	zgc.110249
ENSDARG00000093709.21	3.4531e-128	0.349701	0.287	0.042	9.0471e-124	SPD round	ENSDARG00000093709.2
ENSDARG00000078611.5	3.8316e-128	0.273201	0.284	0.04	1.0039e-123	SPD round	ENSDARG00000078611.5
dbnlb	4.8425e-128	0.481685	0.71	0.278	1.2687e-123	SPD round	dbnlb
TMEM1041	6.5707e-128	0.625629	0.558	0.18	1.7215e-123	SPD round	TMEM104
RNF26	7.958e-128	0.443163	0.328	0.056	2.085e-123	SPD round	RNF26
ENSDARG00000094165.3	8.4708e-128	0.346771	0.264	0.036	2.2194e-123	SPD round	ENSDARG00000094165.3
rhbdf1a	1.1429e-127	0.401937	0.357	0.071	2.9943e-123	SPD round	rhbdf1a
kcnj11l1	1.5255e-127	0.393067	0.324	0.056	3.9968e-123	SPD round	kcnj11l
MFSD9	2.1314e-127	0.304144	0.243	0.029	5.5843e-123	SPD round	MFSD9
arih1	2.9611e-127	0.606521	0.703	0.279	7.758e-123	SPD round	arih1
CRAMP1	4.126e-127	0.64705	0.489	0.145	1.081e-122	SPD round	CRAMP1
ENSDARG00000094135.3	4.7269e-127	0.318802	0.244	0.03	1.2384e-122	SPD round	ENSDARG00000094135.3
lrrc57	6.1486e-127	0.534322	0.502	0.145	1.6109e-122	SPD round	lrrc57
cep55l	7.2864e-127	0.699799	0.806	0.386	1.909e-122	SPD round	cep55l
gorasp1b1	1.0549e-126	0.483325	0.418	0.099	2.7638e-122	SPD round	gorasp1b
ENSDARG00000117317.1	1.3625e-126	0.323452	0.215	0.023	3.5696e-122	SPD round	ENSDARG00000117317.1
ENSDARG00000093950.21	1.5149e-126	0.661074	0.632	0.241	3.969e-122	SPD round	ENSDARG00000093950.2
zgc.174863	2.3471e-126	0.35325	0.278	0.041	6.1495e-122	SPD round	zgc.174863
rnf34a1	3.3357e-126	0.596659	0.545	0.173	8.7395e-122	SPD round	rnf34a
PHF21B	4.1122e-126	0.282946	0.238	0.028	1.0774e-121	SPD round	PHF21B
si.ch211.79k12.1	4.5453e-126	0.267666	0.187	0.015	1.1909e-121	SPD round	si.ch211.79k12.1
atp1a1b	5.4308e-126	0.605921	0.877	0.492	1.4229e-121	SPD round	atp1a1b
ENSDARG00000106579.2	1.5222e-125	0.26953	0.221	0.024	3.9882e-121	SPD round	ENSDARG00000106579.2
CAMK1	1.541e-125	0.405274	0.298	0.05	4.0375e-121	SPD round	CAMK1
eaf1	2.3542e-125	0.668476	0.837	0.461	6.168e-121	SPD round	eaf1
scdb	3.0343e-125	0.358837	0.203	0.019	7.9499e-121	SPD round	scdb
ENSDARG00000056806.6	3.6675e-125	0.25849	0.193	0.017	9.6089e-121	SPD round	ENSDARG00000056806.6
cfap361	3.8234e-125	0.573429	0.736	0.317	1.0017e-120	SPD round	cfap36
stx5al1	6.3995e-125	0.514265	0.456	0.117	1.6767e-120	SPD round	stx5al
cfap2981	7.445e-125	0.681762	0.936	0.566	1.9506e-120	SPD round	cfap298
ENSDARG00000103245.21	1.9225e-124	0.508199	0.442	0.114	5.037e-120	SPD round	ENSDARG00000103245.2
ydjc	1.9851e-124	0.270368	0.257	0.034	5.201e-120	SPD round	ydjc
smim202	3.2433e-124	0.794573	0.947	0.621	8.4975e-120	SPD round	smim20
fbxo25	3.9655e-124	0.490587	0.967	0.537	1.039e-119	SPD round	fbxo25
ENSDARG00000087299.5	1.2992e-123	0.587701	0.73	0.295	3.4039e-119	SPD round	ENSDARG00000087299.5
cryl11	1.8581e-123	0.595606	0.536	0.173	4.8682e-119	SPD round	cryl1
sntg2	4.3385e-123	0.397864	0.354	0.072	1.1367e-118	SPD round	sntg2
TRIM372	6.9662e-123	0.686125	0.67	0.256	1.8251e-118	SPD round	TRIM37
ncln	7.2452e-123	0.698959	0.939	0.623	1.8982e-118	SPD round	ncln
xpnpep1	8.6962e-123	0.379309	0.743	0.297	2.2784e-118	SPD round	xpnpep1
zgc.1946591	8.8902e-123	0.564756	0.545	0.173	2.3292e-118	SPD round	zgc.194659
trappc2l1	1.9312e-122	0.693352	0.783	0.375	5.0597e-118	SPD round	trappc2l
tada3l	3.6044e-122	0.503727	0.686	0.278	9.4435e-118	SPD round	tada3l
dyrk1ab	3.9224e-122	0.658128	0.787	0.387	1.0277e-117	SPD round	dyrk1ab
ENSDARG00000100639.2	4.1594e-122	0.2613	0.197	0.019	1.0898e-117	SPD round	ENSDARG00000100639.2
ENSDARG00000117600.1	4.5277e-122	0.300821	0.244	0.031	1.1863e-117	SPD round	ENSDARG00000117600.1
pfn41	4.8121e-122	0.309446	0.248	0.033	1.2608e-117	SPD round	pfn4
eif6	5.4729e-122	0.538242	0.981	0.776	1.4339e-117	SPD round	eif6
SMCHD1	6.2116e-122	0.649443	0.65	0.258	1.6274e-117	SPD round	SMCHD1
ARMC21	7.6758e-122	0.433654	0.422	0.098	2.0111e-117	SPD round	ARMC2
atg9b1	1.0514e-121	0.689695	0.658	0.254	2.7547e-117	SPD round	atg9b
stap2a	1.2791e-121	0.400465	0.382	0.083	3.3512e-117	SPD round	stap2a
dyrk3	1.3364e-121	0.55325	0.529	0.162	3.5012e-117	SPD round	dyrk3
ccna2	1.6847e-121	0.727102	0.942	0.583	4.414e-117	SPD round	ccna2
si.ch1073.287p18.11	2.5752e-121	0.531287	0.653	0.238	6.747e-117	SPD round	si.ch1073.287p18.1
rmdn31	4.3163e-121	0.672655	0.708	0.308	1.1309e-116	SPD round	rmdn3
UBE2QL1	6.8584e-121	0.326237	0.488	0.132	1.7969e-116	SPD round	UBE2QL1
iqcb1	9.3744e-121	0.596987	0.88	0.463	2.4561e-116	SPD round	iqcb1
btbd9	1.8183e-120	0.453628	0.427	0.107	4.7638e-116	SPD round	btbd9
lhx1a	2.6712e-120	0.425885	0.359	0.075	6.9987e-116	SPD round	lhx1a
ctsd1	2.6742e-120	0.667299	0.924	0.581	7.0065e-116	SPD round	ctsd
dap	2.8716e-120	0.493456	0.489	0.147	7.5237e-116	SPD round	dap
nudt91	2.8943e-120	0.588418	0.531	0.17	7.5829e-116	SPD round	nudt9
ENSDARG00000101774.22	2.9965e-120	0.720771	0.997	0.889	7.8509e-116	SPD round	ENSDARG00000101774.2
exoc8	4.2303e-120	0.344704	0.35	0.071	1.1083e-115	SPD round	exoc8
ada2a	5.4848e-120	0.508812	0.576	0.19	1.437e-115	SPD round	ada2a
ENSDARG00000097876.32	5.6775e-120	0.890559	1	0.756	1.4875e-115	SPD round	ENSDARG00000097876.3
ahcyl2b2	7.1922e-120	0.710909	0.823	0.427	1.8844e-115	SPD round	ahcyl2b
glipr1b	8.106e-120	0.283957	0.184	0.016	2.1238e-115	SPD round	glipr1b
adipor21	1.8927e-119	0.732589	0.996	0.788	4.9588e-115	SPD round	adipor2
rps27l	2.1205e-119	0.516712	1	0.888	5.5558e-115	SPD round	rps27l
cacnb1	5.6704e-119	0.276675	0.389	0.082	1.4856e-114	SPD round	cacnb1
UBR2	9.9529e-119	0.41196	0.496	0.138	2.6077e-114	SPD round	UBR2
fzr1a	1.2762e-118	0.649409	0.873	0.476	3.3436e-114	SPD round	fzr1a
rnf1261	2.5239e-118	0.605964	0.566	0.194	6.6126e-114	SPD round	rnf126
ENSDARG00000071458.61	2.5917e-118	0.39036	0.334	0.064	6.7904e-114	SPD round	ENSDARG00000071458.6
ENSDARG00000105517.2	2.886e-118	0.278412	0.223	0.026	7.5612e-114	SPD round	ENSDARG00000105517.2
cenpk	4.9563e-118	0.764578	0.659	0.291	1.2985e-113	SPD round	cenpk
CDH18	5.9059e-118	0.285907	0.183	0.017	1.5473e-113	SPD round	CDH18
ENSDARG00000117293.11	6.3522e-118	0.478097	0.641	0.224	1.6643e-113	SPD round	ENSDARG00000117293.1
ENSDARG00000016161.111	6.5496e-118	0.337668	0.355	0.071	1.716e-113	SPD round	ENSDARG00000016161.11
ENSDARG00000071009.6	1.1319e-117	0.703914	0.705	0.309	2.9655e-113	SPD round	ENSDARG00000071009.6
hapstr1b1	2.7927e-117	0.692362	0.802	0.417	7.317e-113	SPD round	hapstr1b
rhno1	4.1265e-117	0.374918	0.563	0.166	1.0811e-112	SPD round	rhno1
ccnq	4.7539e-117	0.52355	0.538	0.176	1.2455e-112	SPD round	ccnq
ENSDARG00000069014.81	5.2828e-117	0.447813	0.444	0.117	1.3841e-112	SPD round	ENSDARG00000069014.8
vps36	7.2251e-117	0.58904	0.67	0.27	1.893e-112	SPD round	vps36
ENSDARG00000105292.21	7.9807e-117	0.488724	0.432	0.109	2.0909e-112	SPD round	ENSDARG00000105292.2
rab23	8.8485e-117	0.494864	0.407	0.106	2.3183e-112	SPD round	rab23
ENSDARG00000062235.51	1.0659e-116	0.329858	0.447	0.108	2.7927e-112	SPD round	ENSDARG00000062235.5
dguok	1.811e-116	0.691707	0.712	0.329	4.7449e-112	SPD round	dguok
C21H18orf25	1.9079e-116	0.4808	0.71	0.303	4.9987e-112	SPD round	C21H18orf25
ankrd451	2.0384e-116	0.44252	0.636	0.219	5.3407e-112	SPD round	ankrd45
ficd1	2.7378e-116	0.454325	0.447	0.121	7.173e-112	SPD round	ficd
UBE4A	2.7431e-116	0.344855	0.294	0.051	7.187e-112	SPD round	UBE4A
fbxl4	2.83e-116	0.366699	0.382	0.087	7.4147e-112	SPD round	fbxl4
ENSDARG00000094280.31	2.8438e-116	0.504382	0.431	0.106	7.4508e-112	SPD round	ENSDARG00000094280.3
mdm22	5.4261e-116	0.719399	0.849	0.471	1.4216e-111	SPD round	mdm2
cep201	5.8372e-116	0.663586	0.786	0.397	1.5293e-111	SPD round	cep20
znf598	6.4714e-116	0.504773	0.776	0.381	1.6955e-111	SPD round	znf598
tmem161a	1.2602e-115	0.463711	0.429	0.11	3.3018e-111	SPD round	tmem161a
tor1	1.5706e-115	0.383865	0.706	0.273	4.115e-111	SPD round	tor1
mecr1	1.6075e-115	0.465541	0.471	0.134	4.2117e-111	SPD round	mecr
CLCN6	2.9938e-115	0.37697	0.268	0.044	7.8437e-111	SPD round	CLCN6
ENSDARG00000100753.2	3.1241e-115	0.532923	0.474	0.141	8.1851e-111	SPD round	ENSDARG00000100753.2
kifc1	5.938e-115	0.77408	0.856	0.453	1.5557e-110	SPD round	kifc1
rab36	6.3506e-115	0.639065	0.999	0.594	1.6639e-110	SPD round	rab36
ENSDARG00000094276.32	6.4447e-115	0.554326	0.516	0.154	1.6885e-110	SPD round	ENSDARG00000094276.3
rab13	8.1007e-115	0.805225	0.652	0.286	2.1224e-110	SPD round	rab13
ENSDARG00000099322.2	8.6185e-115	0.431073	0.389	0.094	2.2581e-110	SPD round	ENSDARG00000099322.2
ENSDARG00000042937.7	9.9495e-115	0.251773	0.173	0.015	2.6068e-110	SPD round	ENSDARG00000042937.7
dnajc24	1.2237e-114	0.493283	0.665	0.268	3.206e-110	SPD round	dnajc24
ENSDARG00000105548.21	1.3441e-114	0.348952	0.307	0.055	3.5215e-110	SPD round	ENSDARG00000105548.2
ENSDARG00000095885.2	2.2661e-114	0.277641	0.288	0.048	5.9371e-110	SPD round	ENSDARG00000095885.2
ENSDARG00000092310.31	2.3359e-114	0.805746	0.826	0.474	6.12e-110	SPD round	ENSDARG00000092310.3
ENSDARG00000053386.7	3.1049e-114	0.362763	0.325	0.063	8.1349e-110	SPD round	ENSDARG00000053386.7
riok32	4.8765e-114	0.601891	0.683	0.278	1.2777e-109	SPD round	riok3
OSBPL5	1.5896e-113	0.278715	0.277	0.046	4.1648e-109	SPD round	OSBPL5
ENSDARG00000092998.4	1.99e-113	0.263174	0.372	0.081	5.2138e-109	SPD round	ENSDARG00000092998.4
ENSDARG00000036793.9	2.146e-113	0.309352	0.245	0.035	5.6226e-109	SPD round	ENSDARG00000036793.9
ccs	3.2894e-113	0.256618	0.291	0.05	8.6183e-109	SPD round	ccs
ENSDARG00000116521.1	6.2697e-113	0.411132	0.357	0.077	1.6427e-108	SPD round	ENSDARG00000116521.1
neflb	8.8829e-113	0.283705	0.184	0.018	2.3273e-108	SPD round	neflb
C20H1orf198	1.0769e-112	0.364343	0.434	0.115	2.8215e-108	SPD round	C20H1orf198
ENSDARG00000057590.7	1.2859e-112	0.256516	0.275	0.045	3.3689e-108	SPD round	ENSDARG00000057590.7
fuca1.1	1.397e-112	0.531875	0.428	0.12	3.66e-108	SPD round	fuca1.1
pttg1	2.3254e-112	0.34976	0.997	0.865	6.0925e-108	SPD round	pttg1
ATRNL11	2.5214e-112	0.559496	0.541	0.182	6.606e-108	SPD round	ATRNL1
cnot2	3.0805e-112	0.581813	0.659	0.278	8.0709e-108	SPD round	cnot2
ruvbl11	4.2338e-112	0.568496	0.981	0.762	1.1093e-107	SPD round	ruvbl1
baxb1	4.9534e-112	0.42897	0.468	0.127	1.2978e-107	SPD round	baxb
zgc.77752	6.9919e-112	0.288338	0.262	0.04	1.8319e-107	SPD round	zgc.77752
MYO5C	7.7423e-112	0.264728	0.302	0.053	2.0285e-107	SPD round	MYO5C
lhfpl2a2	8.0659e-112	0.716919	0.708	0.33	2.1133e-107	SPD round	lhfpl2a
ifi27.11	1.1468e-111	0.61077	0.89	0.517	3.0046e-107	SPD round	ifi27.1
cyp2v11	1.2121e-111	0.442582	0.449	0.125	3.1756e-107	SPD round	cyp2v1
gng12a1	2.6758e-111	0.422644	0.492	0.143	7.0105e-107	SPD round	gng12a
ppp3r1b	2.9416e-111	0.552766	0.869	0.509	7.7069e-107	SPD round	ppp3r1b
raver1	4.4382e-111	0.720736	0.589	0.237	1.1628e-106	SPD round	raver1
spc251	5.1298e-111	0.65717	0.913	0.583	1.344e-106	SPD round	spc25
MOV10	6.9305e-111	0.380509	0.799	0.315	1.8158e-106	SPD round	MOV10
atp9b1	9.2174e-111	0.358295	0.322	0.064	2.415e-106	SPD round	atp9b
glcea1	1.0132e-110	0.493037	0.437	0.122	2.6546e-106	SPD round	glcea
DYNC2H12	2.361e-110	0.575192	0.643	0.246	6.1859e-106	SPD round	DYNC2H1
IFT1401	2.6179e-110	0.540368	0.515	0.167	6.8589e-106	SPD round	IFT140
hpse	4.4606e-110	0.496028	0.401	0.105	1.1687e-105	SPD round	hpse
ankra21	4.5042e-110	0.497284	0.548	0.188	1.1801e-105	SPD round	ankra2
opn6a1	6.2672e-110	0.423381	0.32	0.064	1.642e-105	SPD round	opn6a
ENSDARG00000021846.10	1.065e-109	0.265429	0.24	0.034	2.7902e-105	SPD round	ENSDARG00000021846.10
btbd10a1	1.464e-109	0.588635	0.611	0.235	3.8356e-105	SPD round	btbd10a
rfng	1.5741e-109	0.500241	0.466	0.14	4.1241e-105	SPD round	rfng
lratd2a	3.4447e-109	0.288271	0.237	0.035	9.025e-105	SPD round	lratd2a
uros1	3.7798e-109	0.515451	0.642	0.257	9.9031e-105	SPD round	uros
ENSDARG00000033029.91	4.2142e-109	0.33718	0.278	0.047	1.1041e-104	SPD round	ENSDARG00000033029.9
pkig2	4.381e-109	0.616211	0.663	0.26	1.1478e-104	SPD round	pkig
ENSDARG00000056050.7	5.33e-109	0.555567	0.371	0.091	1.3965e-104	SPD round	ENSDARG00000056050.7
DAGLA1	6.3923e-109	0.55933	0.608	0.226	1.6748e-104	SPD round	DAGLA
pabpc1b2	8.5849e-109	0.664954	0.999	0.889	2.2493e-104	SPD round	pabpc1b
yod1	2.1035e-108	0.522662	0.478	0.144	5.511e-104	SPD round	yod1
syne3	2.2917e-108	0.633301	0.722	0.347	6.0042e-104	SPD round	syne3
znf740b	2.7362e-108	0.430444	0.529	0.179	7.1689e-104	SPD round	znf740b
spryd7b	3.2671e-108	0.538354	0.486	0.16	8.5598e-104	SPD round	spryd7b
ENSDARG00000078132.5	3.6754e-108	0.266337	0.185	0.019	9.6296e-104	SPD round	ENSDARG00000078132.5
wdtc1	4.8403e-108	0.516459	0.469	0.141	1.2682e-103	SPD round	wdtc1
fbxo43	7.9128e-108	0.431771	0.369	0.09	2.0731e-103	SPD round	fbxo43
TBCD	1.0969e-107	0.33409	0.407	0.102	2.8738e-103	SPD round	TBCD
ENSDARG00000095223.2	2.4961e-107	0.307604	0.816	0.293	6.5397e-103	SPD round	ENSDARG00000095223.2
ACY1	2.8885e-107	0.334555	0.294	0.055	7.568e-103	SPD round	ACY1
prpf4bb1	3.0155e-107	0.651863	0.853	0.492	7.9007e-103	SPD round	prpf4bb
rcn21	5.9018e-107	0.612621	0.548	0.203	1.5463e-102	SPD round	rcn2
cgrrf11	6.0431e-107	0.571877	0.532	0.175	1.5833e-102	SPD round	cgrrf1
mettl271	1.4402e-106	0.460764	0.655	0.243	3.7733e-102	SPD round	mettl27
hjv	1.8729e-106	0.287786	0.238	0.035	4.9071e-102	SPD round	hjv
ENSDARG00000095322.4	3.2195e-106	0.608611	0.583	0.233	8.4352e-102	SPD round	ENSDARG00000095322.4
ENSDARG00000096915.21	5.728e-106	0.306518	0.274	0.047	1.5007e-101	SPD round	ENSDARG00000096915.2
ofd11	8.7173e-106	0.581901	0.579	0.221	2.2839e-101	SPD round	ofd1
mdc11	9.2826e-106	0.768172	0.715	0.339	2.432e-101	SPD round	mdc1
pdp2	1.174e-105	0.368938	0.357	0.084	3.076e-101	SPD round	pdp2
zc2hc1a1	1.2938e-105	0.524469	0.723	0.337	3.3899e-101	SPD round	zc2hc1a
dnajb1b2	1.295e-105	0.525756	0.914	0.45	3.393e-101	SPD round	dnajb1b
ROBO12	1.613e-105	0.69437	0.765	0.374	4.2261e-101	SPD round	ROBO1
zgc.173577	1.6353e-105	0.363203	0.294	0.057	4.2845e-101	SPD round	zgc.173577
GRK6	2.8569e-105	0.432264	0.486	0.153	7.4852e-101	SPD round	GRK6
ENSDARG00000110939.1	3.1913e-105	0.428669	0.378	0.093	8.3613e-101	SPD round	ENSDARG00000110939.1
hprt1	3.9028e-105	0.357543	0.491	0.154	1.0225e-100	SPD round	hprt1
ubl7b2	4.2028e-105	0.592754	0.906	0.543	1.1011e-100	SPD round	ubl7b
katnal21	4.9312e-105	0.358266	0.415	0.106	1.292e-100	SPD round	katnal2
otud31	7.9073e-105	0.520412	0.516	0.176	2.0717e-100	SPD round	otud3
ENSDARG00000074453.5	1.2984e-104	0.466695	0.397	0.108	3.4018e-100	SPD round	ENSDARG00000074453.5
ENSDARG00000078825.8	1.4276e-104	0.521521	0.679	0.303	3.7402e-100	SPD round	ENSDARG00000078825.8
gtpbp3	1.9675e-104	0.331423	0.424	0.119	5.1549e-100	SPD round	gtpbp3
kdelr2a1	1.9942e-104	0.728967	0.859	0.53	5.2247e-100	SPD round	kdelr2a
dynll2b1	2.6978e-104	0.593027	0.994	0.87	7.0683e-100	SPD round	dynll2b
zgc.103586	3.586e-104	0.350777	0.33	0.073	9.3953e-100	SPD round	zgc.103586
BTBD101	4.9132e-104	0.64162	0.783	0.404	1.2872e-99	SPD round	BTBD10
gpr157	5.9945e-104	0.263808	0.184	0.02	1.5705e-99	SPD round	gpr157
si.ch211.199g17.92	7.0086e-104	0.691227	0.993	0.608	1.8362e-99	SPD round	si.ch211.199g17.9
nemp2	7.5564e-104	0.355121	0.412	0.112	1.9798e-99	SPD round	nemp2
ENSDARG00000018853.9	7.8643e-104	0.462251	0.509	0.176	2.0605e-99	SPD round	ENSDARG00000018853.9
ENSDARG00000088492.31	9.8252e-104	0.376659	0.355	0.081	2.5742e-99	SPD round	ENSDARG00000088492.3
atg14	1.1331e-103	0.342108	0.476	0.142	2.9686e-99	SPD round	atg14
uri1	1.2675e-103	0.845503	0.685	0.329	3.3209e-99	SPD round	uri1
ENSDARG00000014770.10	1.3214e-103	0.415957	0.815	0.429	3.4621e-99	SPD round	ENSDARG00000014770.10
ENSDARG00000094362.21	1.9978e-103	0.357111	0.385	0.094	5.2342e-99	SPD round	ENSDARG00000094362.2
pafah1b1a	2.1552e-103	0.519244	0.913	0.556	5.6467e-99	SPD round	pafah1b1a
rnf4	3.2908e-103	0.338454	0.99	0.829	8.6219e-99	SPD round	rnf4
ENSDARG00000094977.4	4.2756e-103	0.681398	0.626	0.245	1.12021e-98	SPD round	ENSDARG00000094977.4
ENSDARG00000076303.6	6.8953e-103	0.305536	0.264	0.046	1.80658e-98	SPD round	ENSDARG00000076303.6
rnf25	8.7515e-103	0.305788	0.382	0.092	2.29288e-98	SPD round	rnf25
efcab71	1.5931e-102	0.447013	0.384	0.099	4.17388e-98	SPD round	efcab7
trappc2	1.7612e-102	0.397106	0.476	0.152	4.61423e-98	SPD round	trappc2
vamp5	2.1308e-102	0.398273	0.535	0.187	5.58278e-98	SPD round	vamp5
fabp32	3.7247e-102	0.603207	0.961	0.616	9.75859e-98	SPD round	fabp3
papss1	4.6039e-102	0.259712	0.195	0.024	1.20622e-97	SPD round	papss1
katnbl11	6.3598e-102	0.611897	0.599	0.253	1.66626e-97	SPD round	katnbl1
cltcb1	9.7636e-102	0.63377	0.787	0.43	2.55806e-97	SPD round	cltcb
ENSDARG00000094514.3	9.7684e-102	0.284634	0.438	0.123	2.55933e-97	SPD round	ENSDARG00000094514.3
ifrd1	1.3866e-101	0.73007	0.702	0.351	3.633e-97	SPD round	ifrd1
srpk1b	1.7309e-101	0.437123	0.658	0.288	4.53496e-97	SPD round	srpk1b
ppm1bb	1.9483e-101	0.470045	0.586	0.233	5.10452e-97	SPD round	ppm1bb
ENSDARG00000100162.2	3.5784e-101	0.497583	0.712	0.335	9.37549e-97	SPD round	ENSDARG00000100162.2
hnrnpd2	4.0354e-101	0.682106	0.939	0.653	1.05728e-96	SPD round	hnrnpd
ENSDARG00000092464.31	5.3774e-101	0.606078	0.743	0.373	1.40889e-96	SPD round	ENSDARG00000092464.3
ENSDARG00000077826.5	7.5363e-101	0.268234	0.23	0.034	1.9745e-96	SPD round	ENSDARG00000077826.5
tor4aa	7.6569e-101	0.414227	0.459	0.142	2.0061e-96	SPD round	tor4aa
ULK4	1.2509e-100	0.465319	0.486	0.158	3.27726e-96	SPD round	ULK4
ddx1	2.1472e-100	0.434969	0.863	0.501	5.62558e-96	SPD round	ddx1
WDR191	2.8631e-100	0.465107	0.475	0.147	7.50143e-96	SPD round	WDR19
amn1	5.1735e-100	0.357232	0.352	0.085	1.35547e-95	SPD round	amn1
zgc.664331	6.0023e-100	0.560938	0.548	0.204	1.5726e-95	SPD round	zgc.66433
prnprs3	9.0365e-100	0.391052	0.324	0.074	2.36757e-95	SPD round	prnprs3
rcbtb11	9.8091e-100	0.54114	0.589	0.233	2.56998e-95	SPD round	rcbtb1
agbl5	1.0296e-99	0.27997	0.437	0.125	2.69761e-95	SPD round	agbl5
elmod11	2.3443e-99	0.434716	0.411	0.117	6.14207e-95	SPD round	elmod1
katnal11	2.4658e-99	0.576826	0.639	0.271	6.4603e-95	SPD round	katnal1
xpot2	2.8506e-99	0.658879	0.725	0.371	7.46848e-95	SPD round	xpot
chp1	5.0604e-99	0.322221	0.322	0.072	1.32583e-94	SPD round	chp1
zc3h14	5.1126e-99	0.468992	0.872	0.537	1.33951e-94	SPD round	zc3h14
ENSDARG00000110591.1	7.1903e-99	0.399121	0.352	0.084	1.88386e-94	SPD round	ENSDARG00000110591.1
ENSDARG00000094488.31	9.316e-99	0.390463	0.282	0.057	2.44079e-94	SPD round	ENSDARG00000094488.3
LDLRAD2	1.00467e-98	0.330454	0.25	0.043	2.63225e-94	SPD round	LDLRAD2
cstf1	1.03437e-98	0.674926	0.631	0.297	2.71004e-94	SPD round	cstf1
ENSDARG00000055279.6	1.29746e-98	0.317626	0.476	0.144	3.39935e-94	SPD round	ENSDARG00000055279.6
FBXO38	1.59252e-98	0.467051	0.417	0.123	4.17239e-94	SPD round	FBXO38
ZFP64	1.94274e-98	0.360767	0.297	0.063	5.08997e-94	SPD round	ZFP64
spdl12	2.33386e-98	0.631583	0.917	0.598	6.11471e-94	SPD round	spdl1
lcn152	2.64376e-98	0.536183	0.596	0.212	6.92665e-94	SPD round	lcn15
apodb1	4.22359e-98	0.581824	0.799	0.419	1.10658e-93	SPD round	apodb
ENSDARG00000093646.22	5.94098e-98	0.717731	0.845	0.507	1.55654e-93	SPD round	ENSDARG00000093646.2
pi4k2b1	6.10573e-98	0.559417	0.608	0.253	1.5997e-93	SPD round	pi4k2b
eif1	1.331e-97	0.435567	0.996	0.93	3.48721e-93	SPD round	eif1
ENSDARG00000116389.1	1.49104e-97	0.296017	0.275	0.052	3.90654e-93	SPD round	ENSDARG00000116389.1
rbm24a	1.49853e-97	0.314682	0.247	0.043	3.92615e-93	SPD round	rbm24a
casp2	1.55395e-97	0.641155	0.762	0.412	4.07135e-93	SPD round	casp2
blvrb1	1.88908e-97	0.591131	0.602	0.258	4.9494e-93	SPD round	blvrb
zgc.171686	2.69322e-97	0.285442	0.268	0.05	7.05623e-93	SPD round	zgc.171686
faap24	2.98145e-97	0.3284	0.445	0.132	7.81141e-93	SPD round	faap24
hes6	3.3693e-97	0.62472	0.591	0.259	8.82755e-93	SPD round	hes6
alg131	4.54557e-97	0.371611	0.32	0.072	1.19094e-92	SPD round	alg13
FAM184A1	5.18201e-97	0.281259	0.379	0.094	1.35769e-92	SPD round	FAM184A
ppp1cb1	5.86858e-97	0.583005	0.95	0.689	1.53757e-92	SPD round	ppp1cb
prmt3	6.48791e-97	0.474933	0.712	0.333	1.69983e-92	SPD round	prmt3
rabac1	8.45871e-97	0.425167	0.555	0.212	2.21618e-92	SPD round	rabac1
ENSDARG00000101243.2	1.37474e-96	0.270056	0.23	0.036	3.60183e-92	SPD round	ENSDARG00000101243.2
pigx1	1.85318e-96	0.523807	0.472	0.158	4.85534e-92	SPD round	pigx
trabd	2.13777e-96	0.368351	0.288	0.06	5.60096e-92	SPD round	trabd
rnf1301	3.31745e-96	0.438156	0.377	0.098	8.69171e-92	SPD round	rnf130
csnk2a1	4.03931e-96	0.491845	0.964	0.752	1.0583e-91	SPD round	csnk2a1
kidins220b1	4.05309e-96	0.456968	0.478	0.155	1.06191e-91	SPD round	kidins220b
gabarapl21	4.11775e-96	0.510412	0.592	0.233	1.07885e-91	SPD round	gabarapl2
kcnn1a	5.82484e-96	0.321047	0.258	0.048	1.52611e-91	SPD round	kcnn1a
akirin2	6.03333e-96	0.765573	0.705	0.38	1.58073e-91	SPD round	akirin2
sft2d1	6.68997e-96	0.377128	0.414	0.123	1.75277e-91	SPD round	sft2d1
slc27a6	9.608e-96	0.371096	0.33	0.077	2.5173e-91	SPD round	slc27a6
pafah1b3	9.85684e-96	0.37063	0.398	0.115	2.58249e-91	SPD round	pafah1b3
pbdc11	1.00819e-95	0.536388	0.943	0.669	2.64147e-91	SPD round	pbdc1
trim35.11	1.42711e-95	0.413735	0.331	0.08	3.73902e-91	SPD round	trim35.1
mrps261	1.81872e-95	0.566598	0.887	0.57	4.76504e-91	SPD round	mrps26
pdhb	1.98937e-95	0.503284	0.805	0.455	5.21216e-91	SPD round	pdhb
cmc4	2.76767e-95	0.346756	0.435	0.128	7.2513e-91	SPD round	cmc4
keap1a1	4.38182e-95	0.339179	0.278	0.055	1.14804e-90	SPD round	keap1a
cetn32	4.84364e-95	0.668801	0.897	0.589	1.26903e-90	SPD round	cetn3
larp4b	9.14029e-95	0.478791	0.75	0.398	2.39476e-90	SPD round	larp4b
bin1b	9.63687e-95	0.312513	0.237	0.041	2.52486e-90	SPD round	bin1b
ppifb	1.01187e-94	0.627222	0.894	0.597	2.6511e-90	SPD round	ppifb
CALML41	1.15767e-94	0.350453	0.327	0.075	3.0331e-90	SPD round	CALML4
cnpy11	1.16396e-94	0.55196	0.957	0.675	3.04958e-90	SPD round	cnpy1
ENSDARG00000063672.7	2.65498e-94	0.47359	0.652	0.298	6.95605e-90	SPD round	ENSDARG00000063672.7
tapt1b1	2.88177e-94	0.485043	0.422	0.133	7.55024e-90	SPD round	tapt1b
dnaaf101	8.8018e-94	0.558945	0.783	0.412	2.30607e-89	SPD round	dnaaf10
rab7a	1.02427e-93	0.377491	0.528	0.196	2.68358e-89	SPD round	rab7a
ppm1kb2	1.03224e-93	0.692165	0.84	0.544	2.70448e-89	SPD round	ppm1kb
mgst2	1.18168e-93	0.508254	0.479	0.171	3.09601e-89	SPD round	mgst2
ENSDARG00000092478.3	1.59888e-93	0.284659	0.201	0.029	4.18907e-89	SPD round	ENSDARG00000092478.3
si.dkey.90m5.42	2.51528e-93	0.40273	0.71	0.278	6.59002e-89	SPD round	si.dkey.90m5.4
slc12a10.1	2.57594e-93	0.252749	0.205	0.03	6.74897e-89	SPD round	slc12a10.1
mpg1	2.64484e-93	0.333902	0.31	0.069	6.92949e-89	SPD round	mpg
intu	3.10001e-93	0.364122	0.328	0.078	8.12203e-89	SPD round	intu
rit1	3.12799e-93	0.332732	0.282	0.06	8.19534e-89	SPD round	rit1
ipcef12	4.09171e-93	0.555643	0.545	0.21	1.07203e-88	SPD round	ipcef1
tmem1991	4.49403e-93	0.486908	0.849	0.489	1.17743e-88	SPD round	tmem199
dhcr24	6.04357e-93	0.283626	0.207	0.031	1.58342e-88	SPD round	dhcr24
s100b1	6.69042e-93	0.396552	0.34	0.083	1.75289e-88	SPD round	s100b
mmp9	8.79466e-93	0.363693	0.267	0.054	2.3042e-88	SPD round	mmp9
ctu1	1.15504e-92	0.366184	0.288	0.063	3.0262e-88	SPD round	ctu1
naa201	1.58738e-92	0.559416	0.946	0.687	4.15893e-88	SPD round	naa20
stat3	2.04741e-92	0.263913	0.223	0.036	5.36422e-88	SPD round	stat3
ENSDARG00000100797.2	2.21845e-92	0.259176	0.208	0.031	5.81235e-88	SPD round	ENSDARG00000100797.2
zgc.1630301	2.35585e-92	0.415995	0.472	0.148	6.17233e-88	SPD round	zgc.163030
slc39a7	3.58652e-92	0.513156	0.606	0.277	9.39669e-88	SPD round	slc39a7
FOXO4	3.90962e-92	0.412948	0.354	0.095	1.02432e-87	SPD round	FOXO4
zgc.1132082	4.70212e-92	0.535357	0.679	0.307	1.23195e-87	SPD round	zgc.113208
PDE9A1	5.15642e-92	0.34581	0.354	0.088	1.35098e-87	SPD round	PDE9A
ENSDARG00000094423.22	5.59764e-92	0.855618	0.899	0.776	1.46658e-87	SPD round	ENSDARG00000094423.2
clptm1	1.46838e-91	0.432271	0.484	0.168	3.84715e-87	SPD round	clptm1
dnm1l	2.82463e-91	0.429172	0.829	0.465	7.40052e-87	SPD round	dnm1l
ndufs7	4.36395e-91	0.449229	0.993	0.874	1.14335e-86	SPD round	ndufs7
POLQ	4.69827e-91	0.445891	0.362	0.1	1.23095e-86	SPD round	POLQ
fam177a1	6.6039e-91	0.334405	0.541	0.204	1.73022e-86	SPD round	fam177a1
adtrp1	6.66044e-91	0.349213	0.275	0.059	1.74504e-86	SPD round	adtrp1
EPS15L11	1.09269e-90	0.496101	0.582	0.244	2.86285e-86	SPD round	EPS15L1
cdkn1bb	1.11228e-90	0.668661	0.829	0.499	2.91418e-86	SPD round	cdkn1bb
ENSDARG00000090751.41	1.26587e-90	0.517911	0.485	0.173	3.31657e-86	SPD round	ENSDARG00000090751.4
ccni2	1.56528e-90	0.666703	0.983	0.739	4.10103e-86	SPD round	ccni
exoc6b	1.70127e-90	0.412084	0.364	0.104	4.45733e-86	SPD round	exoc6b
ENSDARG00000074899.6	1.7859e-90	0.528979	0.495	0.185	4.67905e-86	SPD round	ENSDARG00000074899.6
immp1l1	2.05495e-90	0.350727	0.367	0.096	5.38396e-86	SPD round	immp1l
ENSDARG00000113484.1	2.65766e-90	0.336335	0.292	0.063	6.96307e-86	SPD round	ENSDARG00000113484.1
rrm2.11	4.00381e-90	0.556024	0.989	0.78	1.049e-85	SPD round	rrm2.1
psmb71	4.01539e-90	0.529304	0.993	0.884	1.05203e-85	SPD round	psmb7
tmem126a	4.9689e-90	0.428123	0.449	0.149	1.30185e-85	SPD round	tmem126a
MAN2C1	5.14329e-90	0.257485	0.201	0.03	1.34754e-85	SPD round	MAN2C1
cops4	7.37813e-90	0.470671	0.994	0.85	1.93307e-85	SPD round	cops4
wipi21	9.24359e-90	0.311193	0.281	0.059	2.42182e-85	SPD round	wipi2
mettl14	1.54221e-89	0.467291	0.486	0.181	4.0406e-85	SPD round	mettl14
rad12	1.85827e-89	0.513129	0.97	0.746	4.86868e-85	SPD round	rad1
ccnb32	2.80768e-89	1.18167	0.663	0.323	7.35612e-85	SPD round	ccnb3
spryd31	3.36142e-89	0.465723	0.528	0.199	8.80693e-85	SPD round	spryd3
fam133b2	4.68249e-89	0.636832	0.966	0.77	1.22681e-84	SPD round	fam133b
tatdn3	6.50052e-89	0.375385	0.544	0.198	1.70314e-84	SPD round	tatdn3
lrrc61	9.61582e-89	0.407799	0.455	0.151	2.51934e-84	SPD round	lrrc61
tmem171	1.20827e-88	0.44616	0.582	0.241	3.16566e-84	SPD round	tmem17
dtx2	2.35573e-88	0.367638	0.304	0.074	6.17202e-84	SPD round	dtx2
mrps361	2.39145e-88	0.490539	0.87	0.549	6.26559e-84	SPD round	mrps36
LRRC561	3.87103e-88	0.319723	0.328	0.079	1.01421e-83	SPD round	LRRC56
C10H21orf91	4.35848e-88	0.320605	0.325	0.081	1.14192e-83	SPD round	C10H21orf91
ENSDARG00000094075.41	4.36609e-88	0.278582	0.311	0.071	1.14391e-83	SPD round	ENSDARG00000094075.4
arih1l2	4.86086e-88	0.529383	0.641	0.284	1.27355e-83	SPD round	arih1l
cep1621	1.49618e-87	0.516631	0.474	0.17	3.91999e-83	SPD round	cep162
NUAK22	1.91918e-87	0.428245	0.377	0.105	5.02824e-83	SPD round	NUAK2
ypel52	2.99401e-87	0.54316	0.946	0.668	7.84432e-83	SPD round	ypel5
b3galnt2	3.35334e-87	0.430132	0.615	0.281	8.78574e-83	SPD round	b3galnt2
atxn7l3a	4.472e-87	0.290711	0.237	0.043	1.17166e-82	SPD round	atxn7l3a
trappc32	4.75939e-87	0.584937	0.913	0.593	1.24696e-82	SPD round	trappc3
hey21	4.96285e-87	0.330339	0.274	0.058	1.30027e-82	SPD round	hey2
ENSDARG00000056907.61	8.39262e-87	0.512801	0.489	0.177	2.19887e-82	SPD round	ENSDARG00000056907.6
zgc.113223	1.4044e-86	0.326428	0.318	0.077	3.67954e-82	SPD round	zgc.113223
eif4e1c	2.09221e-86	0.491445	0.92	0.664	5.48159e-82	SPD round	eif4e1c
emc81	2.33608e-86	0.496256	0.589	0.261	6.12054e-82	SPD round	emc8
kif22	3.42242e-86	0.618991	0.779	0.439	8.96675e-82	SPD round	kif22
ENSDARG00000059982.7	4.4373e-86	0.500871	0.425	0.144	1.16257e-81	SPD round	ENSDARG00000059982.7
ENSDARG00000019658.121	7.20481e-86	0.430272	0.432	0.135	1.88766e-81	SPD round	ENSDARG00000019658.12
casd1	8.74833e-86	0.318733	0.24	0.046	2.29206e-81	SPD round	casd1
brd1b1	1.17004e-85	0.646616	0.669	0.342	3.0655e-81	SPD round	brd1b
TMEM191	1.30832e-85	0.537193	0.572	0.25	3.42781e-81	SPD round	TMEM19
si.ch211.10a23.22	1.79346e-85	0.445178	0.709	0.285	4.69886e-81	SPD round	si.ch211.10a23.2
ENSDARG00000117653.1	3.04598e-85	0.273864	0.147	0.016	7.98047e-81	SPD round	ENSDARG00000117653.1
cmbl1	3.61474e-85	0.293245	0.272	0.058	9.47062e-81	SPD round	cmbl
ubap2a1	4.45113e-85	0.602334	0.656	0.337	1.1662e-80	SPD round	ubap2a
raly	5.23813e-85	0.368833	0.278	0.064	1.37239e-80	SPD round	raly
exoc7	1.49071e-84	0.525633	0.579	0.254	3.90566e-80	SPD round	exoc7
naa301	1.59883e-84	0.453029	0.67	0.316	4.18892e-80	SPD round	naa30
TTN.11	2.22057e-84	0.502936	0.317	0.081	5.81791e-80	SPD round	TTN.1
ttr	2.48941e-84	0.259132	0.251	0.05	6.52225e-80	SPD round	ttr
vamp1a1	3.59587e-84	0.411254	0.419	0.128	9.42117e-80	SPD round	vamp1a
ldhd	3.78157e-84	0.500129	0.544	0.223	9.90771e-80	SPD round	ldhd
stx6	4.24391e-84	0.482235	0.732	0.405	1.1119e-79	SPD round	stx6
lamtor11	4.83223e-84	0.316824	0.34	0.09	1.26604e-79	SPD round	lamtor1
lztfl11	1.51205e-83	0.388742	0.668	0.324	3.96158e-79	SPD round	lztfl1
ENSDARG00000097316.31	1.69616e-83	0.511532	0.498	0.194	4.44394e-79	SPD round	ENSDARG00000097316.3
borcs51	1.72857e-83	0.419802	0.495	0.186	4.52886e-79	SPD round	borcs5
ENSDARG00000102486.2	2.41617e-83	0.254801	0.33	0.087	6.33037e-79	SPD round	ENSDARG00000102486.2
n4bp2	2.93411e-83	0.504151	0.439	0.149	7.68736e-79	SPD round	n4bp2
nadka1	3.24727e-83	0.380067	0.439	0.147	8.50784e-79	SPD round	nadka
ENSDARG00000063646.6	5.34736e-83	0.290153	0.288	0.067	1.40101e-78	SPD round	ENSDARG00000063646.6
cpne1	6.42103e-83	0.495703	0.494	0.197	1.68231e-78	SPD round	cpne1
trip111	7.92875e-83	0.531538	0.582	0.258	2.07733e-78	SPD round	trip11
zfyve191	9.22582e-83	0.490596	0.532	0.215	2.41717e-78	SPD round	zfyve19
zgc.63587	1.18578e-82	0.334184	0.228	0.044	3.10675e-78	SPD round	zgc.63587
ufm11	1.79298e-82	0.647784	0.77	0.471	4.69761e-78	SPD round	ufm1
C23H1orf521	2.21159e-82	0.490529	0.803	0.474	5.79437e-78	SPD round	C23H1orf52
ubtfl	3.05795e-82	0.608791	0.682	0.355	8.01183e-78	SPD round	ubtfl
ENSDARG00000103873.2	4.83351e-82	0.259579	0.197	0.032	1.26638e-77	SPD round	ENSDARG00000103873.2
zgc.162344	1.70164e-81	0.470589	0.648	0.315	4.4583e-77	SPD round	zgc.162344
sumf1	1.92518e-81	0.312575	0.315	0.082	5.04396e-77	SPD round	sumf1
ENSDARG00000096704.42	2.54311e-81	0.41042	0.501	0.182	6.66295e-77	SPD round	ENSDARG00000096704.4
cope1	4.8367e-81	0.472418	0.98	0.791	1.26721e-76	SPD round	cope
ddx39ab	6.28655e-81	0.376028	0.969	0.785	1.64708e-76	SPD round	ddx39ab
ENSDARG00000099970.23	7.84265e-81	0.619154	0.991	0.88	2.05477e-76	SPD round	ENSDARG00000099970.2
ENSDARG00000075970.4	9.04221e-81	0.381475	0.352	0.103	2.36906e-76	SPD round	ENSDARG00000075970.4
dmac2l1	9.13995e-81	0.454792	0.815	0.463	2.39467e-76	SPD round	dmac2l
cep431	1.01518e-80	0.442068	0.76	0.394	2.65978e-76	SPD round	cep43
ENSDARG00000009610.11	1.14771e-80	0.262231	0.255	0.054	3.00701e-76	SPD round	ENSDARG00000009610.11
entpd41	2.12275e-80	0.368292	0.345	0.099	5.5616e-76	SPD round	entpd4
khk	2.12532e-80	0.332583	0.284	0.069	5.56833e-76	SPD round	khk
tsku	2.26378e-80	0.466551	0.442	0.16	5.93111e-76	SPD round	tsku
ITSN1	2.33239e-80	0.302998	0.287	0.07	6.11087e-76	SPD round	ITSN1
svip2	2.49337e-80	0.54979	0.7	0.355	6.53262e-76	SPD round	svip
rassf7b1	2.58578e-80	0.386505	0.414	0.132	6.77475e-76	SPD round	rassf7b
OSCP11	3.41218e-80	0.383794	0.397	0.122	8.93992e-76	SPD round	OSCP1
nphp31	3.64468e-80	0.446496	0.458	0.165	9.54905e-76	SPD round	nphp3
rassf4a1	4.44629e-80	0.410228	0.441	0.15	1.16493e-75	SPD round	rassf4a
pgrmc1	5.46228e-80	0.502195	0.571	0.266	1.43112e-75	SPD round	pgrmc1
mtx1b1	5.63156e-80	0.409209	0.496	0.192	1.47547e-75	SPD round	mtx1b
stox11	1.0163e-79	0.443072	0.438	0.152	2.66269e-75	SPD round	stox1
tmed8	1.12949e-79	0.337578	0.307	0.08	2.95927e-75	SPD round	tmed8
ENSDARG00000097629.2	1.23862e-79	0.2548	0.294	0.07	3.24519e-75	SPD round	ENSDARG00000097629.2
GPR155.1	1.34141e-79	0.395003	0.451	0.168	3.5145e-75	SPD round	GPR155.1
bcor	2.32677e-79	0.369687	0.334	0.095	6.09614e-75	SPD round	bcor
PRKD11	3.15393e-79	0.281231	0.218	0.04	8.2633e-75	SPD round	PRKD1
psap2	3.68765e-79	0.445023	0.806	0.443	9.66164e-75	SPD round	psap
ino80e	3.81345e-79	0.427109	0.586	0.267	9.99124e-75	SPD round	ino80e
tent5c	4.48115e-79	0.475471	0.528	0.207	1.17406e-74	SPD round	tent5c
ENSDARG00000052188.7	6.9766e-79	0.361293	0.555	0.233	1.82787e-74	SPD round	ENSDARG00000052188.7
tmem198b1	7.04449e-79	0.342453	0.278	0.066	1.84566e-74	SPD round	tmem198b
frmd7	7.67565e-79	0.280118	0.238	0.049	2.01102e-74	SPD round	frmd7
chmp4ba1	1.03855e-78	0.468633	0.792	0.454	2.72101e-74	SPD round	chmp4ba
zgc.1034822	1.45987e-78	0.483551	0.993	0.901	3.82487e-74	SPD round	zgc.103482
kptn1	1.52289e-78	0.404693	0.558	0.235	3.98997e-74	SPD round	kptn
ENSDARG00000117661.11	1.54003e-78	0.338427	0.331	0.091	4.03489e-74	SPD round	ENSDARG00000117661.1
cks22	2.25647e-78	0.569817	0.999	0.832	5.91195e-74	SPD round	cks2
bnip2	2.77037e-78	0.321232	0.542	0.223	7.25837e-74	SPD round	bnip2
rpgrb1	3.53186e-78	0.482203	0.531	0.213	9.25348e-74	SPD round	rpgrb
seraf	4.34627e-78	0.287916	0.24	0.05	1.13872e-73	SPD round	seraf
trappc6b2	2.32046e-77	0.465915	0.805	0.461	6.07962e-73	SPD round	trappc6b
ube2s	3.27688e-77	0.491245	0.726	0.378	8.58541e-73	SPD round	ube2s
prdx61	3.62806e-77	0.409474	0.623	0.3	9.50553e-73	SPD round	prdx6
lamtor21	4.16613e-77	0.59625	0.733	0.437	1.09153e-72	SPD round	lamtor2
alkbh32	4.40026e-77	0.571698	0.815	0.502	1.15287e-72	SPD round	alkbh3
KPNA1	5.2099e-77	0.459532	0.576	0.263	1.36499e-72	SPD round	KPNA1
ENSDARG00000088497.4	7.50792e-77	0.298108	0.282	0.069	1.96708e-72	SPD round	ENSDARG00000088497.4
tubd11	7.56654e-77	0.438348	0.509	0.202	1.98243e-72	SPD round	tubd1
ENSDARG00000114852.1	7.62237e-77	0.305636	0.314	0.082	1.99706e-72	SPD round	ENSDARG00000114852.1
ENSDARG00000091628.41	8.80115e-77	0.436951	0.439	0.159	2.3059e-72	SPD round	ENSDARG00000091628.4
slc41a1	1.26566e-76	0.256482	0.27	0.062	3.31602e-72	SPD round	slc41a1
MARVELD2	1.58684e-76	0.540595	0.578	0.279	4.15751e-72	SPD round	MARVELD2
bbip12	1.83431e-76	0.528679	0.98	0.796	4.80589e-72	SPD round	bbip1
naa40	2.08209e-76	0.397006	0.576	0.274	5.45508e-72	SPD round	naa40
rtkn2	2.41668e-76	0.429462	0.484	0.195	6.3317e-72	SPD round	rtkn2
ENSDARG00000075639.6	3.24189e-76	0.435568	0.441	0.166	8.49375e-72	SPD round	ENSDARG00000075639.6
si.ch211.40k21.51	3.30647e-76	0.482376	0.519	0.212	8.66294e-72	SPD round	si.ch211.40k21.5
cep972	3.55791e-76	0.51788	0.663	0.333	9.32173e-72	SPD round	cep97
CENPF1	4.29644e-76	0.64645	0.853	0.519	1.12567e-71	SPD round	CENPF
ENSDARG00000032838.91	4.62018e-76	0.393784	0.332	0.097	1.21049e-71	SPD round	ENSDARG00000032838.9
znf5931	7.95123e-76	0.435453	0.877	0.577	2.08322e-71	SPD round	znf593
zic51	8.45649e-76	0.283874	0.201	0.036	2.2156e-71	SPD round	zic5
phf23a	8.53245e-76	0.356779	0.389	0.128	2.2355e-71	SPD round	phf23a
ENSDARG00000095236.32	1.00362e-75	0.539728	0.562	0.246	2.62949e-71	SPD round	ENSDARG00000095236.3
trmt10a1	1.63034e-75	0.425651	0.85	0.517	4.27149e-71	SPD round	trmt10a
stk35l1	4.62175e-75	0.564952	0.602	0.301	1.2109e-70	SPD round	stk35l
ENSDARG00000097453.21	5.41117e-75	0.270624	0.359	0.107	1.41773e-70	SPD round	ENSDARG00000097453.2
mapre3a1	5.70019e-75	0.279903	0.301	0.077	1.49345e-70	SPD round	mapre3a
jtb	6.46048e-75	0.406674	0.357	0.115	1.69265e-70	SPD round	jtb
SH3PXD2B	8.17101e-75	0.395573	0.354	0.111	2.1408e-70	SPD round	SH3PXD2B
h1.101	1.16696e-74	0.641726	0.986	0.859	3.05744e-70	SPD round	h1.10
get12	1.78941e-74	0.543884	0.874	0.591	4.68826e-70	SPD round	get1
ENSDARG00000114602.11	2.14598e-74	0.484429	0.465	0.181	5.62246e-70	SPD round	ENSDARG00000114602.1
sem11	2.3193e-74	0.414692	0.997	0.892	6.07656e-70	SPD round	sem1
TBCEL	2.60755e-74	0.251127	0.243	0.054	6.83178e-70	SPD round	TBCEL
fdps	3.01937e-74	0.388509	0.563	0.26	7.91074e-70	SPD round	fdps
ENSDARG00000058020.71	3.46965e-74	0.302769	0.247	0.055	9.09048e-70	SPD round	ENSDARG00000058020.7
zgc.110319	3.50365e-74	0.454864	0.592	0.285	9.17956e-70	SPD round	zgc.110319
ENSDARG00000115298.1	4.04822e-74	0.316184	0.382	0.119	1.06063e-69	SPD round	ENSDARG00000115298.1
mrm1	4.06509e-74	0.301897	0.271	0.067	1.06505e-69	SPD round	mrm1
npc2.11	6.82492e-74	0.481232	0.705	0.394	1.78813e-69	SPD round	npc2.1
kng1	6.9423e-74	0.273442	0.427	0.149	1.81888e-69	SPD round	kng1
rwdd31	7.20641e-74	0.418745	0.565	0.245	1.88808e-69	SPD round	rwdd3
ENSDARG00000061778.7	1.52153e-73	0.378362	0.435	0.158	3.98641e-69	SPD round	ENSDARG00000061778.7
kdelr3	1.72607e-73	0.369137	0.447	0.167	4.52231e-69	SPD round	kdelr3
tfg1	1.75188e-73	0.510791	0.659	0.349	4.58992e-69	SPD round	tfg
arpin1	2.80291e-73	0.457638	0.518	0.215	7.34363e-69	SPD round	arpin
ENSDARG00000096750.22	3.57072e-73	0.487963	0.649	0.305	9.35529e-69	SPD round	ENSDARG00000096750.2
ENSDARG00000021987.112	3.80221e-73	0.656339	0.803	0.505	9.9618e-69	SPD round	ENSDARG00000021987.11
BPHL1	3.95128e-73	0.417768	0.472	0.185	1.03524e-68	SPD round	BPHL
si.ch211.155m12.5	4.17817e-73	0.695483	0.414	0.147	1.09468e-68	SPD round	si.ch211.155m12.5
commd22	5.43503e-73	0.528897	0.776	0.464	1.42398e-68	SPD round	commd2
CEP83	1.4006e-72	0.331631	0.452	0.168	3.66956e-68	SPD round	CEP83
psen1	1.43729e-72	0.354248	0.505	0.218	3.76571e-68	SPD round	psen1
cdc271	1.73914e-72	0.466836	0.655	0.337	4.55653e-68	SPD round	cdc27
ENSDARG00000104644.22	1.84103e-72	0.568275	0.695	0.391	4.8235e-68	SPD round	ENSDARG00000104644.2
cep76	2.75463e-72	0.304059	0.295	0.08	7.21713e-68	SPD round	cep76
bbs52	4.8069e-72	0.41128	0.464	0.169	1.25941e-67	SPD round	bbs5
slc25a43	5.16752e-72	0.381768	0.287	0.078	1.35389e-67	SPD round	slc25a43
mtfmt	5.59412e-72	0.396589	0.384	0.133	1.46566e-67	SPD round	mtfmt
KLHL3	5.87165e-72	0.296801	0.302	0.083	1.53837e-67	SPD round	KLHL3
dlx6a1	6.55039e-72	0.453033	0.419	0.157	1.7162e-67	SPD round	dlx6a
cpsf4	8.38585e-72	0.34444	0.394	0.138	2.19709e-67	SPD round	cpsf4
kics2	1.06051e-71	0.317752	0.342	0.104	2.77853e-67	SPD round	kics2
eps8a	1.16108e-71	0.294759	0.235	0.053	3.04204e-67	SPD round	eps8a
apex21	1.42969e-71	0.539913	0.615	0.31	3.74579e-67	SPD round	apex2
slco1c1	1.58712e-71	0.258517	0.24	0.053	4.15826e-67	SPD round	slco1c1
ppt2a.1	1.89124e-71	0.251616	0.204	0.04	4.95506e-67	SPD round	ppt2a.1
ENSDARG00000098988.2	1.8991e-71	0.308676	0.255	0.06	4.97564e-67	SPD round	ENSDARG00000098988.2
slc39a4	2.38956e-71	0.341519	0.146	0.019	6.26064e-67	SPD round	slc39a4
b9d11	2.64851e-71	0.425703	0.495	0.21	6.9391e-67	SPD round	b9d1
srsf4	3.0044e-71	0.547475	0.82	0.549	7.87153e-67	SPD round	srsf4
ENSDARG00000075834.5	3.28039e-71	0.333398	0.341	0.105	8.59462e-67	SPD round	ENSDARG00000075834.5
gadd45ab2	7.69196e-71	0.589674	0.603	0.311	2.01529e-66	SPD round	gadd45ab
trip12	9.28668e-71	0.452702	0.862	0.585	2.43311e-66	SPD round	trip12
vps33a1	1.00909e-70	0.30114	0.307	0.086	2.6438e-66	SPD round	vps33a
ENSDARG00000097040.21	1.29182e-70	0.319806	0.268	0.067	3.38457e-66	SPD round	ENSDARG00000097040.2
eri21	2.00871e-70	0.346228	0.357	0.117	5.26282e-66	SPD round	eri2
ENSDARG00000097392.2	2.07955e-70	0.365067	0.496	0.204	5.44842e-66	SPD round	ENSDARG00000097392.2
CCDC971	2.67188e-70	0.377309	0.609	0.29	7.00032e-66	SPD round	CCDC97
arfip2a1	3.31319e-70	0.450773	0.468	0.192	8.68056e-66	SPD round	arfip2a
TTYH3	6.13001e-70	0.312373	0.27	0.071	1.60606e-65	SPD round	TTYH3
ENSDARG00000117515.1	8.30368e-70	0.282943	0.274	0.07	2.17556e-65	SPD round	ENSDARG00000117515.1
JAM32	1.04547e-69	0.429602	0.528	0.223	2.73913e-65	SPD round	JAM3
otub1a1	1.3038e-69	0.421734	0.899	0.638	3.41596e-65	SPD round	otub1a
ENSDARG00000074137.51	1.61265e-69	0.364636	0.374	0.125	4.22515e-65	SPD round	ENSDARG00000074137.5
pxk	1.72493e-69	0.441726	0.434	0.172	4.51932e-65	SPD round	pxk
snap291	1.7302e-69	0.399748	0.545	0.248	4.53312e-65	SPD round	snap29
garem2	2.9669e-69	0.470911	0.592	0.284	7.77327e-65	SPD round	garem
tax1bp1b1	3.36685e-69	0.413446	0.511	0.217	8.82115e-65	SPD round	tax1bp1b
dcaf7	4.6044e-69	0.470246	0.689	0.388	1.20635e-64	SPD round	dcaf7
rragca	5.8152e-69	0.2885	0.315	0.093	1.52358e-64	SPD round	rragca
prpsap1	6.9234e-69	0.330466	0.515	0.223	1.81393e-64	SPD round	prpsap1
PPFIA31	7.7582e-69	0.251978	0.251	0.061	2.03265e-64	SPD round	PPFIA3
micos13	1.16689e-68	0.424689	0.575	0.276	3.05725e-64	SPD round	micos13
ENSDARG00000089698.41	2.51782e-68	0.502995	0.656	0.358	6.59668e-64	SPD round	ENSDARG00000089698.4
tm9sf3	3.12158e-68	0.508242	0.739	0.443	8.17854e-64	SPD round	tm9sf3
ENSDARG00000097592.41	4.31159e-68	0.359523	0.311	0.089	1.12964e-63	SPD round	ENSDARG00000097592.4
mrm3a1	5.05399e-68	0.27232	0.261	0.065	1.32414e-63	SPD round	mrm3a
ca10a1	5.5453e-68	0.319576	0.233	0.053	1.45287e-63	SPD round	ca10a
fbxw42	8.11932e-68	0.449232	0.449	0.176	2.12726e-63	SPD round	fbxw4
hsd17b101	1.42425e-67	0.526748	0.712	0.428	3.73153e-63	SPD round	hsd17b10
txndc91	1.50948e-67	0.439311	0.787	0.485	3.95483e-63	SPD round	txndc9
rad9a	1.54766e-67	0.423846	0.415	0.16	4.05488e-63	SPD round	rad9a
rbm41	2.38715e-67	0.253199	0.318	0.095	6.25432e-63	SPD round	rbm41
acot9.1	3.22189e-67	0.307795	0.26	0.067	8.44135e-63	SPD round	acot9.1
cdc202	3.36636e-67	0.703347	0.842	0.475	8.81987e-63	SPD round	cdc20
oaz1b2	3.41518e-67	0.495428	0.912	0.652	8.94778e-63	SPD round	oaz1b
ckap2l1	3.57416e-67	0.524541	0.695	0.381	9.36429e-63	SPD round	ckap2l
septin8b2	4.05673e-67	0.344764	0.512	0.202	1.06286e-62	SPD round	septin8b
smyd1a	4.51806e-67	0.38696	0.314	0.096	1.18373e-62	SPD round	smyd1a
PPIP5K11	5.56563e-67	0.385259	0.427	0.16	1.45819e-62	SPD round	PPIP5K1
gpr137	1.08094e-66	0.366251	0.337	0.11	2.83205e-62	SPD round	gpr137
MYT1.1	1.30142e-66	0.251496	0.188	0.035	3.40971e-62	SPD round	MYT1.1
abcc5	1.63361e-66	0.270525	0.257	0.065	4.28006e-62	SPD round	abcc5
ENSDARG00000022996.9	2.54513e-66	0.359855	0.442	0.174	6.66823e-62	SPD round	ENSDARG00000022996.9
rtn1b1	2.73876e-66	0.407071	0.404	0.147	7.17555e-62	SPD round	rtn1b
ENSDARG00000111245.1	3.77282e-66	0.300878	0.284	0.077	9.88479e-62	SPD round	ENSDARG00000111245.1
shdb	5.22456e-66	0.356757	0.344	0.114	1.36883e-61	SPD round	shdb
TMEM2601	6.50163e-66	0.263768	0.24	0.057	1.70343e-61	SPD round	TMEM260
ap4m11	7.14399e-66	0.365179	0.354	0.119	1.87173e-61	SPD round	ap4m1
hmmr3	1.73649e-65	0.484811	0.702	0.375	4.5496e-61	SPD round	hmmr
cyth1a	1.83149e-65	0.256735	0.274	0.075	4.7985e-61	SPD round	cyth1a
POLDIP3	1.85796e-65	0.311295	0.726	0.433	4.86785e-61	SPD round	POLDIP3
METTL241	1.88664e-65	0.285801	0.224	0.052	4.94299e-61	SPD round	METTL24
zgc.152948	2.84177e-65	0.257743	0.26	0.068	7.44545e-61	SPD round	zgc.152948
DLG3	2.93793e-65	0.437117	0.474	0.206	7.69737e-61	SPD round	DLG3
ENSDARG00000117602.1	3.26442e-65	0.27761	0.245	0.061	8.55279e-61	SPD round	ENSDARG00000117602.1
TTC232	3.61282e-65	0.352216	0.374	0.125	9.46558e-61	SPD round	TTC23
acap1	3.99523e-65	0.252228	0.334	0.104	1.04675e-60	SPD round	acap1
ankrd292	4.06493e-65	0.40429	0.521	0.225	1.06501e-60	SPD round	ankrd29
nfe2l2a	4.3165e-65	0.506463	0.428	0.177	1.13092e-60	SPD round	nfe2l2a
ncoa52	5.80219e-65	0.521708	0.869	0.598	1.52017e-60	SPD round	ncoa5
lsm12	5.83015e-65	0.447605	0.829	0.531	1.5275e-60	SPD round	lsm1
txnl4b2	7.37004e-65	0.398586	0.658	0.342	1.93095e-60	SPD round	txnl4b
amfra	7.68664e-65	0.331584	0.391	0.143	2.0139e-60	SPD round	amfra
DNAH51	8.50265e-65	0.319204	0.352	0.113	2.22769e-60	SPD round	DNAH5
SIRT7	8.68196e-65	0.306701	0.409	0.155	2.27467e-60	SPD round	SIRT7
ENSDARG00000096703.22	8.83403e-65	0.399557	0.424	0.148	2.31452e-60	SPD round	ENSDARG00000096703.2
kif3a2	1.08378e-64	0.459189	0.718	0.383	2.83949e-60	SPD round	kif3a
tk1	1.37671e-64	0.380714	0.308	0.097	3.60699e-60	SPD round	tk1
poll	2.87103e-64	0.27775	0.251	0.065	7.52211e-60	SPD round	poll
synm1	3.06305e-64	0.438462	0.485	0.208	8.02519e-60	SPD round	synm
glrx32	3.45138e-64	0.443903	0.907	0.681	9.04261e-60	SPD round	glrx3
ttc9c2	4.4959e-64	0.470297	0.619	0.319	1.17793e-59	SPD round	ttc9c
bpgm2	6.56089e-64	0.489985	0.759	0.463	1.71895e-59	SPD round	bpgm
ENSDARG00000056334.71	7.16891e-64	0.431907	0.361	0.128	1.87825e-59	SPD round	ENSDARG00000056334.7
map7d1a	7.29823e-64	0.363911	0.417	0.162	1.91214e-59	SPD round	map7d1a
psmd16	1.02347e-63	0.497002	0.934	0.716	2.6815e-59	SPD round	psmd1
otud7b	1.05585e-63	0.383267	0.465	0.199	2.76633e-59	SPD round	otud7b
ubxn1	1.13204e-63	0.381738	0.817	0.515	2.96595e-59	SPD round	ubxn1
GADD45GIP11	1.17392e-63	0.36955	0.79	0.5	3.07567e-59	SPD round	GADD45GIP1
DNAH32	1.29793e-63	0.351569	0.391	0.138	3.40057e-59	SPD round	DNAH3
nudt3a	1.5963e-63	0.342277	0.355	0.123	4.18232e-59	SPD round	nudt3a
UBB	1.75698e-63	0.413549	0.989	0.834	4.60328e-59	SPD round	UBB
iba57	2.19833e-63	0.366216	0.408	0.162	5.75962e-59	SPD round	iba57
aggf1	2.31475e-63	0.385869	0.518	0.241	6.06465e-59	SPD round	aggf1
trim55b1	3.02168e-63	0.346115	0.368	0.126	7.91681e-59	SPD round	trim55b
nrbf2b	5.35672e-63	0.267608	0.418	0.16	1.40346e-58	SPD round	nrbf2b
st7l1	5.54938e-63	0.408735	0.552	0.262	1.45394e-58	SPD round	st7l
si.dkey.261j15.2	5.59165e-63	0.313599	0.555	0.264	1.46501e-58	SPD round	si.dkey.261j15.2
kif18a	8.14102e-63	0.409102	0.534	0.255	2.13295e-58	SPD round	kif18a
ENSDARG00000101377.21	8.37448e-63	0.308532	0.308	0.095	2.19411e-58	SPD round	ENSDARG00000101377.2
pttg1ipb1	1.42415e-62	0.374889	0.357	0.124	3.73126e-58	SPD round	pttg1ipb
clk4b1	1.523e-62	0.408805	0.465	0.198	3.99026e-58	SPD round	clk4b
asb7	1.78667e-62	0.44151	0.529	0.253	4.68106e-58	SPD round	asb7
fbxl14b	1.80148e-62	0.314933	0.437	0.178	4.71987e-58	SPD round	fbxl14b
znf1014	1.94838e-62	0.343861	0.307	0.098	5.10475e-58	SPD round	znf1014
cip2a1	2.96881e-62	0.421965	0.427	0.173	7.77829e-58	SPD round	cip2a
ENSDARG00000022350.121	3.52193e-62	0.474497	0.451	0.186	9.22746e-58	SPD round	ENSDARG00000022350.12
cdc261	4.73447e-62	0.350731	0.7	0.404	1.24043e-57	SPD round	cdc26
nek82	4.74081e-62	0.328944	0.362	0.119	1.24209e-57	SPD round	nek8
TMEM255A	4.92993e-62	0.321764	0.262	0.074	1.29164e-57	SPD round	TMEM255A
tmf11	6.80977e-62	0.412028	0.522	0.239	1.78416e-57	SPD round	tmf1
ppp1r22	8.63026e-62	0.50725	0.585	0.308	2.26113e-57	SPD round	ppp1r2
il15l	1.09071e-61	0.293771	0.307	0.094	2.85765e-57	SPD round	il15l
tsc22d1	1.13015e-61	0.374867	0.402	0.159	2.96099e-57	SPD round	tsc22d1
gpsm2	1.16142e-61	0.373545	0.414	0.165	3.04291e-57	SPD round	gpsm2
xrcc3	1.56292e-61	0.450581	0.528	0.256	4.09485e-57	SPD round	xrcc3
tmem592	1.6704e-61	0.390671	0.902	0.628	4.37645e-57	SPD round	tmem59
AGAP1	2.0601e-61	0.394221	0.379	0.148	5.39746e-57	SPD round	AGAP1
cdk5rap31	4.10136e-61	0.359971	0.638	0.343	1.07456e-56	SPD round	cdk5rap3
dtnbp1a2	4.10451e-61	0.525016	0.785	0.493	1.07538e-56	SPD round	dtnbp1a
dbpb	5.59581e-61	0.361698	0.342	0.122	1.4661e-56	SPD round	dbpb
mical3a1	7.24498e-61	0.293808	0.401	0.146	1.89818e-56	SPD round	mical3a
serpine21	7.68321e-61	0.39964	0.571	0.281	2.013e-56	SPD round	serpine2
cenpe2	8.34635e-61	0.442022	0.8	0.456	2.18674e-56	SPD round	cenpe
vkorc1l1	1.30673e-60	0.287551	0.655	0.378	3.42364e-56	SPD round	vkorc1l1
wbp11	1.55774e-60	0.408975	0.451	0.192	4.08128e-56	SPD round	wbp1
serp21	1.7026e-60	0.269263	0.258	0.068	4.4608e-56	SPD round	serp2
gripap1	1.80943e-60	0.336552	0.35	0.122	4.7407e-56	SPD round	gripap1
zgc.1721211	1.8698e-60	0.336893	0.325	0.11	4.89887e-56	SPD round	zgc.172121
acin1b	1.94741e-60	0.552438	0.686	0.425	5.10221e-56	SPD round	acin1b
eefsec	2.29641e-60	0.322584	0.421	0.169	6.01658e-56	SPD round	eefsec
ikbip	2.32562e-60	0.376915	0.494	0.226	6.09312e-56	SPD round	ikbip
ppp2r3c2	3.22482e-60	0.444678	0.555	0.275	8.44903e-56	SPD round	ppp2r3c
arl4aa1	3.27576e-60	0.415448	0.879	0.571	8.58249e-56	SPD round	arl4aa
FAM177A11	3.3275e-60	0.297847	0.347	0.116	8.71806e-56	SPD round	FAM177A1
pane1	5.03947e-60	0.289633	0.892	0.637	1.32034e-55	SPD round	pane1
mtfr1l1	5.35674e-60	0.329915	0.454	0.193	1.40347e-55	SPD round	mtfr1l
pdcd10b1	5.55027e-60	0.375656	0.673	0.382	1.45417e-55	SPD round	pdcd10b
slc16a10	6.29244e-60	0.366203	0.331	0.115	1.64862e-55	SPD round	slc16a10
zcchc8	6.42822e-60	0.428114	0.638	0.362	1.68419e-55	SPD round	zcchc8
st8sia7.1	7.98691e-60	0.326548	0.358	0.131	2.09257e-55	SPD round	st8sia7.1
col1a1b2	1.188e-59	0.336874	0.412	0.157	3.11256e-55	SPD round	col1a1b
slx4ip1	1.20174e-59	0.329967	0.365	0.131	3.14855e-55	SPD round	slx4ip
stmp12	1.45891e-59	0.438052	0.979	0.79	3.82235e-55	SPD round	stmp1
cobl	1.47863e-59	0.260026	0.21	0.05	3.87402e-55	SPD round	cobl
ENSDARG00000097858.3	1.5967e-59	0.259394	0.288	0.086	4.18336e-55	SPD round	ENSDARG00000097858.3
mest	2.44434e-59	0.315305	0.308	0.101	6.40418e-55	SPD round	mest
mfsd51	3.40941e-59	0.322716	0.277	0.083	8.93266e-55	SPD round	mfsd5
tigara1	4.02342e-59	0.275248	0.282	0.083	1.05414e-54	SPD round	tigara
slc25a38b	4.16029e-59	0.323969	0.398	0.156	1.09e-54	SPD round	slc25a38b
cux1b1	4.71662e-59	0.350104	0.546	0.258	1.23576e-54	SPD round	cux1b
ufd1l2	4.9088e-59	0.341714	0.947	0.689	1.28611e-54	SPD round	ufd1l
cd151l1	5.35042e-59	0.427829	0.412	0.17	1.40181e-54	SPD round	cd151l
SCLT12	7.52636e-59	0.357913	0.536	0.243	1.97191e-54	SPD round	SCLT1
arhgap12b1	9.72831e-59	0.300369	0.257	0.073	2.54882e-54	SPD round	arhgap12b
ENSDARG00000092290.2	1.83046e-58	0.445316	0.512	0.247	4.79581e-54	SPD round	ENSDARG00000092290.2
runx3	2.177e-58	0.26864	0.314	0.103	5.70373e-54	SPD round	runx3
ndel1b2	2.93428e-58	0.479405	0.572	0.294	7.68782e-54	SPD round	ndel1b
ENSDARG00000117569.1	2.94228e-58	0.308693	0.312	0.102	7.70877e-54	SPD round	ENSDARG00000117569.1
MED91	3.49541e-58	0.422791	0.608	0.333	9.15797e-54	SPD round	MED9
skp12	4.88365e-58	0.331216	0.999	0.919	1.27952e-53	SPD round	skp1
kat5b1	5.20785e-58	0.459696	0.461	0.211	1.36446e-53	SPD round	kat5b
rad52	5.66769e-58	0.31701	0.324	0.113	1.48493e-53	SPD round	rad52
psmd4a2	6.85253e-58	0.473356	0.877	0.627	1.79536e-53	SPD round	psmd4a
bloc1s31	8.34101e-58	0.404303	0.565	0.279	2.18535e-53	SPD round	bloc1s3
dctn31	1.05901e-57	0.384965	0.806	0.522	2.77462e-53	SPD round	dctn3
sirt62	1.08528e-57	0.431035	0.544	0.265	2.84343e-53	SPD round	sirt6
galnt71	1.52394e-57	0.376331	0.411	0.163	3.99272e-53	SPD round	galnt7
FZR1	2.19623e-57	0.291181	0.288	0.09	5.75412e-53	SPD round	FZR1
MAST2	3.15114e-57	0.45142	0.472	0.223	8.25598e-53	SPD round	MAST2
fxr1	3.81349e-57	0.4516	0.683	0.407	9.99133e-53	SPD round	fxr1
rhoab2	4.75004e-57	0.523169	0.903	0.659	1.24451e-52	SPD round	rhoab
ENSDARG00000087993.3	5.93962e-57	0.50236	0.384	0.15	1.55618e-52	SPD round	ENSDARG00000087993.3
apooa2	7.25316e-57	0.392243	0.859	0.574	1.90033e-52	SPD round	apooa
adrm11	8.9296e-57	0.471742	0.792	0.542	2.33956e-52	SPD round	adrm1
supt4h1	9.70693e-57	0.386467	0.919	0.698	2.54321e-52	SPD round	supt4h1
rchy1	1.05203e-56	0.414957	0.723	0.445	2.75632e-52	SPD round	rchy1
scaper2	1.06803e-56	0.452049	0.712	0.398	2.79823e-52	SPD round	scaper
akirin1	1.29053e-56	0.291314	0.89	0.651	3.38118e-52	SPD round	akirin1
trir1	1.50269e-56	0.330256	0.76	0.478	3.93704e-52	SPD round	trir
KDM2B1	1.61902e-56	0.410524	0.417	0.179	4.24182e-52	SPD round	KDM2B
ENSDARG00000102070.2	1.85609e-56	0.29233	0.348	0.129	4.86296e-52	SPD round	ENSDARG00000102070.2
srp191	2.3469e-56	0.38524	0.819	0.56	6.14888e-52	SPD round	srp19
syce22	4.86745e-56	0.396148	0.996	0.909	1.27527e-51	SPD round	syce2
pcp4l12	7.27038e-56	0.29008	0.943	0.539	1.90484e-51	SPD round	pcp4l1
arl8ba1	8.31362e-56	0.459978	0.472	0.225	2.17817e-51	SPD round	arl8ba
acadvl1	9.55981e-56	0.363591	0.656	0.378	2.50467e-51	SPD round	acadvl
si.dkey.31c13.12	1.01269e-55	0.36394	0.722	0.426	2.65325e-51	SPD round	si.dkey.31c13.1
C19H6orf622	1.66405e-55	0.493223	0.899	0.673	4.35982e-51	SPD round	C19H6orf62
tmem141	1.98988e-55	0.320306	0.563	0.299	5.2135e-51	SPD round	tmem141
kif2a1	2.09459e-55	0.329352	0.79	0.499	5.48783e-51	SPD round	kif2a
nlgn11	3.20018e-55	0.276817	0.265	0.079	8.38448e-51	SPD round	nlgn1
fam219aa	3.25809e-55	0.315609	0.238	0.067	8.53618e-51	SPD round	fam219aa
dusp22b2	3.7958e-55	0.367688	1	0.915	9.945e-51	SPD round	dusp22b
lrpap11	3.88118e-55	0.455763	0.519	0.266	1.01687e-50	SPD round	lrpap1
fis12	4.31627e-55	0.306756	0.942	0.675	1.13086e-50	SPD round	fis1
CREBZF1	4.38771e-55	0.54109	0.748	0.493	1.14958e-50	SPD round	CREBZF
kmt5ab1	6.51734e-55	0.378116	0.591	0.294	1.70754e-50	SPD round	kmt5ab
idh3a	1.39251e-54	0.363628	0.474	0.228	3.64837e-50	SPD round	idh3a
ENSDARG00000092260.5	1.55885e-54	0.286745	0.364	0.134	4.08418e-50	SPD round	ENSDARG00000092260.5
ENSDARG00000075284.52	1.69511e-54	0.330613	0.464	0.188	4.44119e-50	SPD round	ENSDARG00000075284.5
gosr21	2.17711e-54	0.39792	0.542	0.272	5.70403e-50	SPD round	gosr2
cib2	2.43595e-54	0.251652	0.197	0.048	6.3822e-50	SPD round	cib2
ndufaf11	3.32332e-54	0.390882	0.462	0.215	8.7071e-50	SPD round	ndufaf1
ENSDARG00000040463.6	3.90179e-54	0.331501	0.381	0.156	1.02227e-49	SPD round	ENSDARG00000040463.6
ENSDARG00000096266.31	5.06306e-54	0.313402	0.261	0.08	1.32652e-49	SPD round	ENSDARG00000096266.3
ctsc	9.78261e-54	0.252525	0.268	0.082	2.56304e-49	SPD round	ctsc
gnai2a1	1.08732e-53	0.469922	0.7	0.426	2.84879e-49	SPD round	gnai2a
ing41	1.75257e-53	0.400045	0.742	0.465	4.59175e-49	SPD round	ing4
riox1	2.11925e-53	0.364668	0.427	0.195	5.55245e-49	SPD round	riox1
tbcela1	2.11949e-53	0.301396	0.328	0.117	5.55306e-49	SPD round	tbcela
pde6d2	2.97423e-53	0.407274	0.618	0.333	7.79249e-49	SPD round	pde6d
rars21	3.10905e-53	0.367668	0.372	0.152	8.14571e-49	SPD round	rars2
fam83d1	3.36987e-53	0.466592	0.672	0.387	8.82907e-49	SPD round	fam83d
myl12.22	3.89841e-53	0.411878	0.937	0.733	1.02138e-48	SPD round	myl12.2
ENSDARG00000013582.91	3.98571e-53	0.373587	0.491	0.239	1.04426e-48	SPD round	ENSDARG00000013582.9
chchd101	4.12778e-53	0.435869	0.625	0.359	1.08148e-48	SPD round	chchd10
CKS2	4.37031e-53	0.393469	0.602	0.335	1.14502e-48	SPD round	CKS2
CENPI1	7.99076e-53	0.418544	0.528	0.274	2.09358e-48	SPD round	CENPI
ENSDARG00000068432.61	8.26757e-53	0.325354	0.267	0.082	2.1661e-48	SPD round	ENSDARG00000068432.6
eya31	1.12835e-52	0.361831	0.372	0.154	2.95628e-48	SPD round	eya3
FYCO1.1	1.14923e-52	0.32963	0.342	0.128	3.011e-48	SPD round	FYCO1.1
chmp4bb2	2.06953e-52	0.36562	0.797	0.521	5.42217e-48	SPD round	chmp4bb
hsbp1a2	2.1047e-52	0.381187	0.745	0.469	5.51431e-48	SPD round	hsbp1a
cdkl5	2.40582e-52	0.308194	0.238	0.07	6.30325e-48	SPD round	cdkl5
pex10	2.70108e-52	0.282281	0.241	0.071	7.07683e-48	SPD round	pex10
zswim71	3.45636e-52	0.300595	0.581	0.316	9.05567e-48	SPD round	zswim7
ENSDARG00000089489.31	4.63951e-52	0.315677	0.425	0.178	1.21555e-47	SPD round	ENSDARG00000089489.3
si.ch211.222n22.12	4.73802e-52	0.335636	0.429	0.185	1.24136e-47	SPD round	si.ch211.222n22.1
proser32	5.95896e-52	0.361249	0.435	0.191	1.56125e-47	SPD round	proser3
mtor1	8.87675e-52	0.387985	0.496	0.241	2.32571e-47	SPD round	mtor
rock2b1	1.81739e-51	0.43592	0.328	0.124	4.76156e-47	SPD round	rock2b
ier51	2.24464e-51	0.517762	0.619	0.381	5.88095e-47	SPD round	ier5
med31	2.30806e-51	0.388923	0.736	0.492	6.0471e-47	SPD round	med31
rab3ip	2.74694e-51	0.416097	0.603	0.348	7.19697e-47	SPD round	rab3ip
AUTS2	2.81364e-51	0.274977	0.26	0.082	7.37173e-47	SPD round	AUTS2
tsen151	3.03299e-51	0.334303	0.561	0.304	7.94645e-47	SPD round	tsen15
napab1	3.73681e-51	0.386537	0.755	0.498	9.79043e-47	SPD round	napab
septin32	6.0414e-51	0.299775	0.302	0.101	1.58285e-46	SPD round	septin3
txndc151	9.48264e-51	0.410936	0.652	0.393	2.48445e-46	SPD round	txndc15
ing22	1.34409e-50	0.439983	0.723	0.444	3.52152e-46	SPD round	ing2
rbm39b	1.75331e-50	0.424486	0.688	0.445	4.59367e-46	SPD round	rbm39b
tpi1a2	2.63058e-50	0.348048	0.706	0.396	6.89211e-46	SPD round	tpi1a
mdfic	2.70803e-50	0.253084	0.295	0.101	7.09503e-46	SPD round	mdfic
ENSDARG00000104840.31	2.73842e-50	0.307076	0.308	0.11	7.17466e-46	SPD round	ENSDARG00000104840.3
tmem107	4.35472e-50	0.330016	0.374	0.158	1.14094e-45	SPD round	tmem107
nat151	7.89022e-50	0.306377	0.314	0.115	2.06724e-45	SPD round	nat15
ENSDARG00000076939.5	8.37235e-50	0.390615	0.629	0.371	2.19356e-45	SPD round	ENSDARG00000076939.5
ENSDARG00000101063.21	1.15862e-49	0.429115	0.509	0.269	3.03558e-45	SPD round	ENSDARG00000101063.2
ap1g11	1.3074e-49	0.396467	0.455	0.225	3.4254e-45	SPD round	ap1g1
si.ch211.276i12.9	1.43442e-49	0.347567	0.923	0.701	3.75818e-45	SPD round	si.ch211.276i12.9
bbs11	2.17283e-49	0.290578	0.282	0.095	5.69281e-45	SPD round	bbs1
siah11	2.3734e-49	0.421841	0.616	0.367	6.21832e-45	SPD round	siah1
ogt.22	2.68288e-49	0.405666	0.575	0.313	7.02915e-45	SPD round	ogt.2
WIPF21	4.58228e-49	0.342973	0.408	0.181	1.20056e-44	SPD round	WIPF2
gcc1	4.66278e-49	0.252646	0.268	0.088	1.22165e-44	SPD round	gcc1
mxi12	7.37326e-49	0.330053	0.458	0.2	1.9318e-44	SPD round	mxi1
CLINT11	9.8348e-49	0.259024	0.238	0.072	2.57672e-44	SPD round	CLINT1
gsk3ab1	1.28809e-48	0.399435	0.556	0.307	3.3748e-44	SPD round	gsk3ab
ube2d22	1.37369e-48	0.38033	0.969	0.792	3.59906e-44	SPD round	ube2d2
spra1	1.67884e-48	0.342964	0.518	0.264	4.39856e-44	SPD round	spra
arl16	2.78961e-48	0.258386	0.267	0.089	7.30878e-44	SPD round	arl16
btg12	3.10389e-48	0.394959	0.572	0.298	8.13219e-44	SPD round	btg1
cep1121	5.01141e-48	0.271006	0.411	0.178	1.31299e-43	SPD round	cep112
rfx22	5.67294e-48	0.270733	0.522	0.245	1.48631e-43	SPD round	rfx2
prkag1	9.0796e-48	0.301091	0.496	0.257	2.37886e-43	SPD round	prkag1
tubg11	1.24717e-47	0.412504	0.582	0.335	3.26759e-43	SPD round	tubg1
baz2a	1.36146e-47	0.412103	0.659	0.399	3.56702e-43	SPD round	baz2a
rnf1851	1.45659e-47	0.354412	0.835	0.593	3.81626e-43	SPD round	rnf185
fbxo481	1.58773e-47	0.319839	0.432	0.198	4.15986e-43	SPD round	fbxo48
camsap1b	2.53845e-47	0.331615	0.374	0.163	6.65075e-43	SPD round	camsap1b
pip5k1ab1	2.65112e-47	0.392804	0.589	0.331	6.94592e-43	SPD round	pip5k1ab
nrarpa1	5.00839e-47	0.366483	0.451	0.22	1.3122e-42	SPD round	nrarpa
tpmt.11	5.4889e-47	0.321304	0.347	0.147	1.43809e-42	SPD round	tpmt.1
arih2	5.91632e-47	0.360202	0.571	0.326	1.55008e-42	SPD round	arih2
ndufb42	6.62612e-47	0.301382	0.991	0.883	1.73604e-42	SPD round	ndufb4
nek41	6.68389e-47	0.306774	0.294	0.108	1.75118e-42	SPD round	nek4
kif4	8.34126e-47	0.358016	0.502	0.26	2.18541e-42	SPD round	kif4
RASA11	9.68756e-47	0.299853	0.332	0.132	2.53814e-42	SPD round	RASA1
coq9	1.19334e-46	1.4483	0.606	0.49	3.12655e-42	SPD round	coq9
wu.fb44b021	1.94146e-46	0.446482	0.645	0.377	5.08663e-42	SPD round	wu.fb44b02
ENSDARG00000110460.1	2.65112e-46	0.255172	0.311	0.115	6.94593e-42	SPD round	ENSDARG00000110460.1
ube2v11	3.17359e-46	0.320148	0.981	0.832	8.31481e-42	SPD round	ube2v1
dctn51	3.26886e-46	0.376957	0.668	0.417	8.56441e-42	SPD round	dctn5
dcaf112	3.28974e-46	0.291656	0.359	0.144	8.61911e-42	SPD round	dcaf11
fam135a2	3.41313e-46	0.324079	0.705	0.432	8.94241e-42	SPD round	fam135a
psmc51	3.92283e-46	0.353502	0.913	0.739	1.02778e-41	SPD round	psmc5
ELP1	6.27082e-46	0.310163	0.314	0.124	1.64295e-41	SPD round	ELP1
kpna22	6.89955e-46	0.49993	0.816	0.565	1.80768e-41	SPD round	kpna2
rock1	7.95115e-46	0.315955	0.474	0.244	2.0832e-41	SPD round	rock1
dhdds1	9.02796e-46	0.339125	0.578	0.335	2.36533e-41	SPD round	dhdds
dnm3a2	1.03024e-45	0.306595	0.414	0.177	2.69923e-41	SPD round	dnm3a
pigc	1.6066e-45	0.273843	0.444	0.203	4.20929e-41	SPD round	pigc
nudt121	1.79761e-45	0.384207	0.465	0.235	4.70973e-41	SPD round	nudt12
depdc1a	2.2199e-45	0.411746	0.322	0.132	5.81614e-41	SPD round	depdc1a
gsc2	2.23859e-45	0.33411	0.328	0.129	5.8651e-41	SPD round	gsc
TYK2	3.9344e-45	0.259322	0.305	0.114	1.03081e-40	SPD round	TYK2
ENSDARG00000063299.82	3.95897e-45	0.317588	0.395	0.162	1.03725e-40	SPD round	ENSDARG00000063299.8
ubxn81	4.88906e-45	0.316406	0.418	0.191	1.28093e-40	SPD round	ubxn8
lmbrd11	5.68571e-45	0.319922	0.385	0.17	1.48965e-40	SPD round	lmbrd1
b9d21	7.59435e-45	0.41668	0.496	0.268	1.98972e-40	SPD round	b9d2
brdt2	9.52209e-45	0.365844	0.929	0.747	2.49479e-40	SPD round	brdt
dnajc191	1.20641e-44	0.275939	0.793	0.551	3.1608e-40	SPD round	dnajc19
herpud2	1.29419e-44	0.309976	0.481	0.245	3.39077e-40	SPD round	herpud2
elac21	1.33019e-44	0.26518	0.281	0.102	3.4851e-40	SPD round	elac2
TPP21	1.3535e-44	0.331318	0.415	0.195	3.54618e-40	SPD round	TPP2
tmem1471	1.74248e-44	0.400663	0.72	0.476	4.56529e-40	SPD round	tmem147
kif14	1.75321e-44	0.33029	0.391	0.178	4.5934e-40	SPD round	kif14
pagr11	1.80037e-44	0.378411	0.692	0.444	4.71698e-40	SPD round	pagr1
tsr3	3.04633e-44	0.351914	0.34	0.146	7.98138e-40	SPD round	tsr3
ENSDARG00000018047.11	4.06721e-44	0.282451	0.388	0.179	1.06561e-39	SPD round	ENSDARG00000018047.11
polr2j2	4.30607e-44	0.417351	0.893	0.669	1.12819e-39	SPD round	polr2j
rpf1	4.53144e-44	0.295439	0.822	0.579	1.18724e-39	SPD round	rpf1
badb1	4.94448e-44	0.338035	0.524	0.283	1.29545e-39	SPD round	badb
si.ch211.22i13.22	5.09869e-44	0.387216	0.889	0.656	1.33586e-39	SPD round	si.ch211.22i13.2
sh3bp5la1	6.34313e-44	0.278494	0.454	0.222	1.6619e-39	SPD round	sh3bp5la
rab1bb1	7.20893e-44	0.345331	0.623	0.381	1.88874e-39	SPD round	rab1bb
gpx4a2	8.84315e-44	0.411005	0.616	0.372	2.31691e-39	SPD round	gpx4a
KANSL1	9.79229e-44	0.428849	0.506	0.289	2.56558e-39	SPD round	KANSL1
cd2ap	1.09879e-43	0.284039	0.302	0.118	2.87883e-39	SPD round	cd2ap
aspscr11	1.12802e-43	0.315153	0.429	0.211	2.95541e-39	SPD round	aspscr1
golga52	1.18154e-43	0.284352	0.469	0.226	3.09562e-39	SPD round	golga5
bbln3	1.87526e-43	0.360652	0.668	0.399	4.91319e-39	SPD round	bbln
lin522	2.12164e-43	0.394064	0.97	0.774	5.55869e-39	SPD round	lin52
ENSDARG00000091187.31	2.71114e-43	0.367592	0.529	0.294	7.10319e-39	SPD round	ENSDARG00000091187.3
SIL11	3.17722e-43	0.317761	0.371	0.167	8.32431e-39	SPD round	SIL1
rab1ab2	5.07115e-43	0.443394	0.827	0.593	1.32864e-38	SPD round	rab1ab
dzip11	5.39392e-43	0.300485	0.638	0.381	1.41321e-38	SPD round	dzip1
mid1ip1b2	5.68192e-43	0.398415	0.67	0.424	1.48866e-38	SPD round	mid1ip1b
slc30a9	8.44771e-43	0.278251	0.434	0.211	2.2133e-38	SPD round	slc30a9
bckdk1	8.53612e-43	0.376569	0.522	0.291	2.23646e-38	SPD round	bckdk
tmem170a1	1.17923e-42	0.400322	0.495	0.27	3.08957e-38	SPD round	tmem170a
isoc11	1.20985e-42	0.304514	0.427	0.208	3.16979e-38	SPD round	isoc1
snx152	1.21814e-42	0.30004	0.401	0.184	3.19152e-38	SPD round	snx15
plod31	1.42618e-42	0.355827	0.391	0.182	3.73659e-38	SPD round	plod3
ttll7	1.6459e-42	0.273545	0.28	0.104	4.31226e-38	SPD round	ttll7
leng8	1.91326e-42	0.304133	0.522	0.285	5.01273e-38	SPD round	leng8
setdb1b	2.01499e-42	0.386031	0.563	0.332	5.27927e-38	SPD round	setdb1b
ENSDARG00000116344.11	2.23482e-42	0.298888	0.659	0.414	5.85522e-38	SPD round	ENSDARG00000116344.1
ENSDARG00000105572.21	3.70687e-42	0.326213	0.317	0.13	9.71201e-38	SPD round	ENSDARG00000105572.2
ubfd12	4.14616e-42	0.378022	0.742	0.498	1.08629e-37	SPD round	ubfd1
rtn1a2	4.69001e-42	0.299362	0.409	0.18	1.22878e-37	SPD round	rtn1a
ENSDARG00000099799.21	8.17067e-42	0.28125	0.224	0.072	2.14072e-37	SPD round	ENSDARG00000099799.2
ralgps2	8.48207e-42	0.298193	0.484	0.256	2.2223e-37	SPD round	ralgps2
arid2	1.02586e-41	0.387453	0.67	0.435	2.68775e-37	SPD round	arid2
ccnl1a1	1.49999e-41	0.378386	0.601	0.368	3.92997e-37	SPD round	ccnl1a
NEB	1.51206e-41	0.284793	0.334	0.139	3.9616e-37	SPD round	NEB
u2af1	1.62049e-41	0.29065	0.953	0.752	4.24569e-37	SPD round	u2af1
sdhc1	1.73713e-41	0.304172	0.912	0.708	4.55129e-37	SPD round	sdhc
ENSDARG00000105576.21	1.81656e-41	0.257924	0.342	0.141	4.75939e-37	SPD round	ENSDARG00000105576.2
plp2b2	1.90778e-41	0.331416	0.374	0.167	4.99838e-37	SPD round	plp2b
NDUFAF6	2.0979e-41	0.275681	0.338	0.149	5.4965e-37	SPD round	NDUFAF6
ENSDARG00000076716.51	2.26801e-41	0.330427	0.559	0.319	5.94219e-37	SPD round	ENSDARG00000076716.5
spo112	3.22215e-41	0.283662	0.739	0.453	8.44204e-37	SPD round	spo11
cox5b22	3.26785e-41	0.284357	0.996	0.893	8.56176e-37	SPD round	cox5b2
usf2	3.35042e-41	0.261477	0.388	0.184	8.7781e-37	SPD round	usf2
si.dkey.86e18.11	4.40917e-41	0.261703	0.304	0.12	1.1552e-36	SPD round	si.dkey.86e18.1
chmp2bb2	4.85431e-41	0.275275	0.698	0.438	1.27183e-36	SPD round	chmp2bb
ENSDARG00000018121.82	5.56857e-41	0.376725	0.531	0.293	1.45896e-36	SPD round	ENSDARG00000018121.8
gabarapb2	8.81698e-41	0.284585	0.966	0.809	2.31005e-36	SPD round	gabarapb
zgc.101858	1.39408e-40	0.325301	0.525	0.297	3.65248e-36	SPD round	zgc.101858
ENSDARG00000076689.51	1.58112e-40	0.287191	0.322	0.133	4.14252e-36	SPD round	ENSDARG00000076689.5
miga1	2.92158e-40	0.255399	0.338	0.151	7.65453e-36	SPD round	miga1
plex9.22	3.00035e-40	0.372312	0.693	0.459	7.86093e-36	SPD round	plex9.2
ENSDARG00000102599.22	3.54255e-40	0.311089	0.508	0.274	9.28149e-36	SPD round	ENSDARG00000102599.2
rimoc12	4.2379e-40	0.377618	0.893	0.692	1.11033e-35	SPD round	rimoc1
ccdc115	4.46202e-40	0.304756	0.549	0.323	1.16905e-35	SPD round	ccdc115
tmem183a2	4.53103e-40	0.356949	0.556	0.32	1.18713e-35	SPD round	tmem183a
ENSDARG00000087393.4	4.94518e-40	0.300591	0.623	0.366	1.29564e-35	SPD round	ENSDARG00000087393.4
ENSDARG00000096577.2	8.56123e-40	0.275895	0.351	0.157	2.24304e-35	SPD round	ENSDARG00000096577.2
relt2	9.16696e-40	0.358424	0.444	0.226	2.40174e-35	SPD round	relt
bicc22	1.0086e-39	0.276961	0.34	0.145	2.64254e-35	SPD round	bicc2
dmd	1.04441e-39	0.263903	0.344	0.155	2.73636e-35	SPD round	dmd
dnaja2a1	1.58317e-39	0.351897	0.884	0.674	4.14789e-35	SPD round	dnaja2a
cry41	1.81248e-39	0.271229	0.381	0.18	4.74871e-35	SPD round	cry4
NRDE2	2.27171e-39	0.259396	0.272	0.106	5.95188e-35	SPD round	NRDE2
BNIP1.11	5.4098e-39	0.308986	0.359	0.164	1.41737e-34	SPD round	BNIP1.1
arfgap21	6.55254e-39	0.30647	0.456	0.241	1.71677e-34	SPD round	arfgap2
cstpp11	6.84289e-39	0.258512	0.388	0.182	1.79284e-34	SPD round	cstpp1
wdr83os2	6.98711e-39	0.377417	0.817	0.599	1.83062e-34	SPD round	wdr83os
dgcr62	7.96454e-39	0.283866	0.974	0.798	2.08671e-34	SPD round	dgcr6
ENSDARG00000035633.91	8.5003e-39	0.266847	0.274	0.104	2.22708e-34	SPD round	ENSDARG00000035633.9
stx5a1	8.65483e-39	0.309569	0.441	0.229	2.26756e-34	SPD round	stx5a
sypb	1.17182e-38	0.316009	0.678	0.435	3.07018e-34	SPD round	sypb
septin7a1	1.20535e-38	0.333198	0.591	0.366	3.15802e-34	SPD round	septin7a
septin8a2	1.74539e-38	0.289467	0.866	0.63	4.57291e-34	SPD round	septin8a
tbc1d231	1.79424e-38	0.369753	0.438	0.235	4.70092e-34	SPD round	tbc1d23
nsl12	2.1435e-38	0.356196	0.702	0.468	5.61597e-34	SPD round	nsl1
asb12a1	2.17336e-38	0.286972	0.402	0.197	5.69419e-34	SPD round	asb12a
fpgt1	2.35677e-38	0.26552	0.285	0.111	6.17473e-34	SPD round	fpgt
psma42	2.43403e-38	0.338488	0.932	0.768	6.37717e-34	SPD round	psma4
sesn22	2.45052e-38	0.306884	0.408	0.191	6.42037e-34	SPD round	sesn2
ENSDARG00000101347.22	3.50186e-38	0.388584	0.555	0.344	9.17486e-34	SPD round	ENSDARG00000101347.2
SERP1	3.50688e-38	0.341234	0.748	0.505	9.18802e-34	SPD round	SERP1
SLC38A10	7.62e-38	0.345859	0.495	0.277	1.99644e-33	SPD round	SLC38A10
zfand5a2	1.17899e-37	0.276411	0.546	0.3	3.08895e-33	SPD round	zfand5a
atp6v1g12	1.24248e-37	0.317711	0.917	0.695	3.25529e-33	SPD round	atp6v1g1
sdhaf43	1.5877e-37	0.343336	0.683	0.445	4.15977e-33	SPD round	sdhaf4
pum1	1.98126e-37	0.347875	0.518	0.309	5.19091e-33	SPD round	pum1
pdcl3	2.22086e-37	0.307446	0.852	0.629	5.81866e-33	SPD round	pdcl
PRPF4B	3.28541e-37	0.277823	0.258	0.1	8.60777e-33	SPD round	PRPF4B
psip1a1	4.33855e-37	0.26681	0.377	0.18	1.1367e-32	SPD round	psip1a
xpr1b2	4.72838e-37	0.299745	0.476	0.255	1.23883e-32	SPD round	xpr1b
psmc1a1	6.19307e-37	0.258991	0.923	0.721	1.62258e-32	SPD round	psmc1a
zgc.112083	6.2507e-37	0.318776	0.469	0.26	1.63768e-32	SPD round	zgc.112083
me31	6.49832e-37	0.269914	0.405	0.204	1.70256e-32	SPD round	me3
ube2e2	8.87218e-37	0.252077	0.3	0.126	2.32451e-32	SPD round	ube2e2
rbbp62	1.17197e-36	0.424476	0.807	0.578	3.07056e-32	SPD round	rbbp6
ENSDARG00000091271.4	1.34184e-36	0.369324	0.612	0.39	3.51561e-32	SPD round	ENSDARG00000091271.4
sdha	1.48825e-36	0.257799	0.481	0.272	3.89921e-32	SPD round	sdha
ubap11	2.11171e-36	0.26019	0.321	0.141	5.53269e-32	SPD round	ubap1
jkamp	2.35844e-36	0.594209	0.506	0.31	6.17911e-32	SPD round	jkamp
ikbkg1	2.42157e-36	0.318594	0.456	0.246	6.34451e-32	SPD round	ikbkg
atl31	2.48782e-36	0.310116	0.84	0.643	6.51808e-32	SPD round	atl3
hsbp1b1	3.03136e-36	0.271942	0.942	0.774	7.94215e-32	SPD round	hsbp1b
nuf2	3.18033e-36	0.269027	0.839	0.584	8.33248e-32	SPD round	nuf2
fyna	3.877e-36	0.264153	0.325	0.148	1.01577e-31	SPD round	fyna
gpat41	6.40602e-36	0.262783	0.284	0.117	1.67838e-31	SPD round	gpat4
mccc21	6.94949e-36	0.287933	0.588	0.363	1.82077e-31	SPD round	mccc2
csnk1db1	9.46833e-36	0.324117	0.496	0.281	2.4807e-31	SPD round	csnk1db
melk1	9.7113e-36	0.305218	0.384	0.189	2.54436e-31	SPD round	melk
rer11	1.10981e-35	0.318806	0.785	0.58	2.90769e-31	SPD round	rer1
atp6v1aa2	1.31609e-35	0.327823	0.502	0.268	3.44815e-31	SPD round	atp6v1aa
casp72	1.33945e-35	0.336664	0.575	0.343	3.50936e-31	SPD round	casp7
hspbp1	1.41141e-35	0.276988	0.511	0.301	3.6979e-31	SPD round	hspbp1
kifap3b1	2.51372e-35	0.270902	0.315	0.14	6.58595e-31	SPD round	kifap3b
prpf32	2.71238e-35	0.323106	0.613	0.386	7.10644e-31	SPD round	prpf3
RNF401	2.84998e-35	0.372948	0.583	0.369	7.46694e-31	SPD round	RNF40
bsdc12	3.45992e-35	0.278596	0.733	0.495	9.065e-31	SPD round	bsdc1
yipf62	4.10014e-35	0.300945	0.67	0.429	1.07424e-30	SPD round	yipf6
blmh1	8.98246e-35	0.288625	0.515	0.3	2.3534e-30	SPD round	blmh
nudt221	1.17615e-34	0.307393	0.458	0.257	3.08152e-30	SPD round	nudt22
mospd11	1.36463e-34	0.287664	0.509	0.295	3.57533e-30	SPD round	mospd1
psmd72	1.4185e-34	0.355323	0.909	0.731	3.71648e-30	SPD round	psmd7
usp92	1.86485e-34	0.325465	0.813	0.591	4.88591e-30	SPD round	usp9
vgll4b	1.87681e-34	0.260495	0.26	0.106	4.91724e-30	SPD round	vgll4b
tra2a1	2.47855e-34	0.315852	0.576	0.372	6.4938e-30	SPD round	tra2a
rhoac2	2.48356e-34	0.396432	0.666	0.472	6.50692e-30	SPD round	rhoac
gk5	2.9568e-34	0.259003	0.255	0.105	7.74681e-30	SPD round	gk5
brd2b1	4.07424e-34	0.270357	0.322	0.15	1.06745e-29	SPD round	brd2b
cog41	1.02598e-33	0.279587	0.482	0.277	2.68808e-29	SPD round	cog4
srsf5a2	1.12026e-33	0.331211	0.984	0.786	2.93509e-29	SPD round	srsf5a
eif2d1	1.53082e-33	0.310547	0.476	0.282	4.01075e-29	SPD round	eif2d
psmd8	1.71681e-33	0.300095	0.923	0.718	4.49803e-29	SPD round	psmd8
ccdc471	2.38191e-33	0.309396	0.394	0.209	6.24059e-29	SPD round	ccdc47
cdca82	2.47358e-33	0.28236	0.812	0.552	6.48078e-29	SPD round	cdca8
gtf2b1	2.56168e-33	0.251986	0.932	0.725	6.71161e-29	SPD round	gtf2b
itgb3bp1	5.11907e-33	0.270678	0.75	0.521	1.3412e-28	SPD round	itgb3bp
adh5l1	5.37283e-33	0.26855	0.529	0.316	1.40768e-28	SPD round	adh5l
ENSDARG00000089458.52	5.63886e-33	0.333814	0.358	0.173	1.47738e-28	SPD round	ENSDARG00000089458.5
tm2d11	5.88701e-33	0.290063	0.312	0.144	1.5424e-28	SPD round	tm2d1
pef11	5.91325e-33	0.299117	0.358	0.179	1.54927e-28	SPD round	pef1
adob1	6.15676e-33	0.270792	0.304	0.135	1.61307e-28	SPD round	adob
cdk5rap21	6.4821e-33	0.283309	0.599	0.379	1.69831e-28	SPD round	cdk5rap2
mastl	6.83665e-33	0.287326	0.359	0.184	1.7912e-28	SPD round	mastl
ENSDARG00000099464.22	7.07786e-33	0.256196	0.832	0.566	1.8544e-28	SPD round	ENSDARG00000099464.2
trpt1	1.44354e-32	0.271295	0.498	0.302	3.78207e-28	SPD round	trpt1
ENSDARG00000075354.51	1.79512e-32	0.337361	0.464	0.267	4.70321e-28	SPD round	ENSDARG00000075354.5
nsfl1c2	2.5302e-32	0.309699	0.894	0.686	6.62912e-28	SPD round	nsfl1c
ube2ib	3.26737e-32	0.264244	0.879	0.675	8.56051e-28	SPD round	ube2ib
ptgesl1	3.83236e-32	0.283937	0.556	0.354	1.00408e-27	SPD round	ptgesl
rnf128a1	4.02469e-32	0.254889	0.268	0.114	1.05447e-27	SPD round	rnf128a
commd72	4.03085e-32	0.368058	0.646	0.447	1.05608e-27	SPD round	commd7
msh62	4.24529e-32	0.272473	0.833	0.573	1.11227e-27	SPD round	msh6
ticrr1	5.41651e-32	0.387721	0.494	0.304	1.41913e-27	SPD round	ticrr
usp142	8.92585e-32	0.292132	0.566	0.354	2.33857e-27	SPD round	usp14
parp22	1.80559e-31	0.290904	0.849	0.624	4.73064e-27	SPD round	parp2
pdap1b2	2.24343e-31	0.261471	0.615	0.378	5.8778e-27	SPD round	pdap1b
faf22	3.40586e-31	0.326999	0.683	0.462	8.92336e-27	SPD round	faf2
ubap2b1	4.33402e-31	0.353452	0.833	0.618	1.13551e-26	SPD round	ubap2b
slc16a9b1	6.4239e-31	0.290271	0.482	0.278	1.68306e-26	SPD round	slc16a9b
ENSDARG00000087835.41	6.8669e-31	0.291531	0.399	0.213	1.79913e-26	SPD round	ENSDARG00000087835.4
uxs11	1.26669e-30	0.268789	0.381	0.202	3.31872e-26	SPD round	uxs1
dctn41	3.09602e-30	0.257657	0.392	0.212	8.11158e-26	SPD round	dctn4
ddx433	3.18869e-30	0.259753	0.836	0.645	8.35436e-26	SPD round	ddx43
vta12	3.33946e-30	0.293623	0.626	0.421	8.74938e-26	SPD round	vta1
gdi2	3.6348e-30	0.286388	0.892	0.682	9.52317e-26	SPD round	gdi2
med19b2	5.22654e-30	0.320115	0.518	0.312	1.36935e-25	SPD round	med19b
psmd122	5.41114e-30	0.346266	0.849	0.67	1.41772e-25	SPD round	psmd12
clgn2	5.99044e-30	0.327117	0.902	0.715	1.56949e-25	SPD round	clgn
ENSDARG00000096514.32	9.81581e-30	0.273117	0.887	0.67	2.57174e-25	SPD round	ENSDARG00000096514.3
cep2901	1.06186e-29	0.316543	0.592	0.388	2.78208e-25	SPD round	cep290
pcbd11	1.63789e-29	0.284507	0.571	0.369	4.29128e-25	SPD round	pcbd1
si.dkey.276j7.12	1.74712e-29	0.260411	0.87	0.672	4.57746e-25	SPD round	si.dkey.276j7.1
LY751	3.5062e-29	0.250327	0.262	0.118	9.18623e-25	SPD round	LY75
ENSDARG00000074031.51	3.50986e-29	0.264671	0.312	0.151	9.19584e-25	SPD round	ENSDARG00000074031.5
ENSDARG00000071235.62	3.62332e-29	0.312945	0.558	0.358	9.4931e-25	SPD round	ENSDARG00000071235.6
psmc62	4.38893e-29	0.308354	0.797	0.61	1.1499e-24	SPD round	psmc6
nr1d2b	4.98769e-29	0.262521	0.347	0.183	1.30678e-24	SPD round	nr1d2b
cpvl1	7.1971e-29	0.298408	0.374	0.204	1.88564e-24	SPD round	cpvl
ube3c1	2.11843e-28	0.253917	0.367	0.193	5.5503e-24	SPD round	ube3c
ccdc1912	3.6741e-28	0.263818	0.401	0.213	9.62613e-24	SPD round	ccdc191
selenoj1	3.93567e-28	0.350882	0.679	0.505	1.03115e-23	SPD round	selenoj
adam10a1	4.66005e-28	0.266274	0.389	0.214	1.22093e-23	SPD round	adam10a
irf2	1.0447e-27	0.267563	0.32	0.161	2.73711e-23	SPD round	irf2
meaf62	1.04806e-27	0.262439	0.882	0.674	2.74592e-23	SPD round	meaf6
srrd	1.64968e-27	0.294822	0.381	0.218	4.32215e-23	SPD round	srrd
dnajc30b1	2.85928e-27	0.263723	0.324	0.166	7.49132e-23	SPD round	dnajc30b
ypel3	3.69568e-27	0.330419	0.254	0.12	9.68268e-23	SPD round	ypel3
mis18bp12	4.44684e-27	0.277893	0.603	0.403	1.16507e-22	SPD round	mis18bp1
C2H1orf351	6.83852e-27	0.257903	0.545	0.354	1.79169e-22	SPD round	C2H1orf35
reep21	7.47527e-27	0.299202	0.405	0.234	1.95852e-22	SPD round	reep2
lias2	9.11672e-27	0.300534	0.536	0.352	2.38858e-22	SPD round	lias
ENSDARG00000113858.12	1.13183e-26	0.284887	0.32	0.158	2.96539e-22	SPD round	ENSDARG00000113858.1
ENSDARG00000086126.42	1.62416e-26	0.251709	0.33	0.169	4.25529e-22	SPD round	ENSDARG00000086126.4
HUWE12	3.83228e-26	0.257127	0.752	0.563	1.00406e-21	SPD round	HUWE1
elp21	1.37153e-25	0.25572	0.252	0.12	3.59341e-21	SPD round	elp2
ginm11	2.75094e-25	0.284357	0.638	0.461	7.20747e-21	SPD round	ginm1
inip1	3.13901e-25	0.265394	0.796	0.597	8.22421e-21	SPD round	inip
pbk1	3.72434e-25	0.2738	0.685	0.477	9.75778e-21	SPD round	pbk
fbxo92	4.70729e-25	0.265644	0.506	0.328	1.23331e-20	SPD round	fbxo9
ube2kb1	7.48046e-25	0.258591	0.444	0.269	1.95988e-20	SPD round	ube2kb
mapk14a	1.31378e-24	0.262659	0.391	0.234	3.44211e-20	SPD round	mapk14a
tollip2	1.40193e-24	0.25889	0.552	0.372	3.67305e-20	SPD round	tollip
ap2s12	1.67522e-24	0.267788	0.645	0.455	4.38909e-20	SPD round	ap2s1
ss18	2.2438e-24	0.263148	0.793	0.603	5.87876e-20	SPD round	ss18
cnot112	3.812e-24	0.257883	0.605	0.419	9.98743e-20	SPD round	cnot11
tdrd31	6.04846e-24	0.287886	0.536	0.361	1.5847e-19	SPD round	tdrd3
tcta1	6.47504e-24	0.332324	0.505	0.341	1.69646e-19	SPD round	tcta
tnpo2a1	7.24108e-24	0.250714	0.508	0.335	1.89716e-19	SPD round	tnpo2a
selenot1b	9.61128e-24	0.284314	0.358	0.21	2.51816e-19	SPD round	selenot1b
ubtf1	1.02511e-23	0.336826	0.83	0.662	2.68578e-19	SPD round	ubtf
cldna1	1.35744e-23	0.252937	0.415	0.25	3.55649e-19	SPD round	cldna
frg11	1.61352e-22	0.276968	0.546	0.383	4.22742e-18	SPD round	frg1
mettl232	1.18951e-21	0.289784	0.382	0.23	3.11651e-17	SPD round	mettl23
cacybp1	5.64255e-21	0.259255	0.728	0.556	1.47835e-16	SPD round	cacybp
brd3b2	3.57891e-20	0.25249	0.575	0.403	9.37674e-16	SPD round	brd3b
iqcc2	4.46616e-20	0.257197	0.482	0.321	1.17013e-15	SPD round	iqcc
lamtor32	2.00762e-18	0.252449	0.616	0.459	5.25997e-14	SPD round	lamtor3
pim31	4.24788e-18	0.267938	0.482	0.336	1.11295e-13	SPD round	pim3
ccnb12	2.70617e-10	0.345109	0.649	0.516	7.09016e-06	SPD round	ccnb1
ENSDARG00000105564.2	0	4.83284	0.741	0.095	0	SPD elongated	ENSDARG00000105564.2
ENSDARG00000092275.2	0	4.21247	0.632	0.038	0	SPD elongated	ENSDARG00000092275.2
ENSDARG00000095934.2	0	3.84825	0.527	0.025	0	SPD elongated	ENSDARG00000095934.2
ENSDARG00000095223.21	0	3.73179	0.942	0.184	0	SPD elongated	ENSDARG00000095223.2
leng91	0	3.41893	0.921	0.324	0	SPD elongated	leng9
ube2h1	0	3.34384	0.927	0.427	0	SPD elongated	ube2h
ifi27.4	0	3.32436	0.891	0.44	0	SPD elongated	ifi27.4
ENSDARG00000117590.1	0	3.31849	0.499	0.075	0	SPD elongated	ENSDARG00000117590.1
ENSDARG00000117812.1	0	3.25632	0.491	0.032	0	SPD elongated	ENSDARG00000117812.1
ENSDARG00000095607.2	0	3.2192	0.464	0.023	0	SPD elongated	ENSDARG00000095607.2
ENSDARG00000089959.3	0	3.17988	0.467	0.024	0	SPD elongated	ENSDARG00000089959.3
nup42	0	3.15204	0.783	0.251	0	SPD elongated	nup42
MOV101	0	3.1376	0.81	0.243	0	SPD elongated	MOV10
ENSDARG00000096663.2	0	3.05401	0.431	0.051	0	SPD elongated	ENSDARG00000096663.2
ENSDARG00000096515.31	0	3.02851	0.944	0.38	0	SPD elongated	ENSDARG00000096515.3
ccdc401	0	3.0197	0.913	0.404	0	SPD elongated	ccdc40
si.dkeyp.110g5.4	0	2.98909	0.751	0.214	0	SPD elongated	si.dkeyp.110g5.4
odf3b1	0	2.97305	0.928	0.34	0	SPD elongated	odf3b
cfap771	0	2.97229	0.931	0.409	0	SPD elongated	cfap77
pvalb61	0	2.96624	0.988	0.456	0	SPD elongated	pvalb6
tssk6	0	2.96195	0.389	0.015	0	SPD elongated	tssk6
sumo11	0	2.95064	0.936	0.682	0	SPD elongated	sumo1
ENSDARG00000095735.2	0	2.94081	0.639	0.24	0	SPD elongated	ENSDARG00000095735.2
ENSDARG00000095266.4	0	2.93203	0.483	0.058	0	SPD elongated	ENSDARG00000095266.4
ube2b1	0	2.93176	0.857	0.308	0	SPD elongated	ube2b
tp53inp21	0	2.92796	0.906	0.384	0	SPD elongated	tp53inp2
si.dkey.86l18.101	0	2.88088	0.854	0.312	0	SPD elongated	si.dkey.86l18.10
mlf11	0	2.87673	0.929	0.403	0	SPD elongated	mlf1
enkur1	0	2.86669	0.964	0.49	0	SPD elongated	enkur
srgn1	0	2.84301	0.796	0.241	0	SPD elongated	srgn
spaca91	0	2.82948	0.909	0.36	0	SPD elongated	spaca9
ENSDARG00000101455.31	0	2.81901	0.871	0.35	0	SPD elongated	ENSDARG00000101455.3
rfx31	0	2.81827	0.737	0.23	0	SPD elongated	rfx3
ENSDARG00000093432.21	0	2.78989	0.655	0.137	0	SPD elongated	ENSDARG00000093432.2
si.ch211.121a2.21	0	2.78731	0.901	0.366	0	SPD elongated	si.ch211.121a2.2
si.ch211.248e11.21	0	2.76844	0.979	0.514	0	SPD elongated	si.ch211.248e11.2
fam166b1	0	2.75908	0.911	0.414	0	SPD elongated	fam166b
tpgs11	0	2.74175	0.933	0.51	0	SPD elongated	tpgs1
saxo21	0	2.72027	0.7	0.199	0	SPD elongated	saxo2
mif4gdb1	0	2.71004	0.797	0.298	0	SPD elongated	mif4gdb
marchf4l1	0	2.69134	0.688	0.156	0	SPD elongated	marchf4l
ropn1l1	0	2.68183	0.953	0.473	0	SPD elongated	ropn1l
efhc2	0	2.66415	0.727	0.359	0	SPD elongated	efhc2
pttg11	0	2.6608	0.939	0.862	0	SPD elongated	pttg1
ENSDARG00000117667.1	0	2.6579	0.359	0.015	0	SPD elongated	ENSDARG00000117667.1
cfap1441	0	2.652	0.869	0.334	0	SPD elongated	cfap144
dnal4a	0	2.65038	0.641	0.249	0	SPD elongated	dnal4a
ENSDARG00000093337.2	0	2.63951	0.317	0.01	0	SPD elongated	ENSDARG00000093337.2
ubald2	0	2.63733	0.554	0.115	0	SPD elongated	ubald2
rnf42	0	2.6272	0.915	0.826	0	SPD elongated	rnf4
rsph91	0	2.62055	0.885	0.357	0	SPD elongated	rsph9
ENSDARG00000105387.21	0	2.6179	0.663	0.251	0	SPD elongated	ENSDARG00000105387.2
ENSDARG00000093322.2	0	2.60847	0.341	0.01	0	SPD elongated	ENSDARG00000093322.2
cby11	0	2.60712	0.833	0.409	0	SPD elongated	cby1
FANK11	0	2.60371	0.934	0.409	0	SPD elongated	FANK1
ENSDARG00000092104.2	0	2.59612	0.308	0.015	0	SPD elongated	ENSDARG00000092104.2
cfap201	0	2.57917	0.94	0.803	0	SPD elongated	cfap20
cfap2991	0	2.57556	0.969	0.547	0	SPD elongated	cfap299
dnali11	0	2.55955	0.974	0.528	0	SPD elongated	dnali1
ccdc1131	0	2.54312	0.906	0.54	0	SPD elongated	ccdc113
tpd521	0	2.54099	0.823	0.478	0	SPD elongated	tpd52
tekt11	0	2.52257	0.946	0.43	0	SPD elongated	tekt1
ENSDARG00000097573.31	0	2.52108	0.926	0.463	0	SPD elongated	ENSDARG00000097573.3
cfap1261	0	2.50744	0.961	0.563	0	SPD elongated	cfap126
RSPH6A1	0	2.49926	0.902	0.403	0	SPD elongated	RSPH6A
zgc.56699	0	2.49678	0.831	0.702	0	SPD elongated	zgc.56699
ribc11	0	2.48471	0.943	0.532	0	SPD elongated	ribc1
ENSDARG00000105458.21	0	2.47556	0.874	0.381	0	SPD elongated	ENSDARG00000105458.2
arl6ip61	0	2.474	0.692	0.327	0	SPD elongated	arl6ip6
ENSDARG00000095282.21	0	2.46857	0.596	0.182	0	SPD elongated	ENSDARG00000095282.2
ube2wb1	0	2.45333	0.717	0.326	0	SPD elongated	ube2wb
csnk2a11	0	2.44631	0.828	0.759	0	SPD elongated	csnk2a1
zgc.1721821	0	2.44538	0.799	0.346	0	SPD elongated	zgc.172182
fxyd6l1	0	2.44525	0.74	0.288	0	SPD elongated	fxyd6l
ENSDARG00000054136.61	0	2.43133	0.653	0.252	0	SPD elongated	ENSDARG00000054136.6
ENSDARG00000097421.31	0	2.42474	0.883	0.376	0	SPD elongated	ENSDARG00000097421.3
CFAP901	0	2.4212	0.927	0.408	0	SPD elongated	CFAP90
ENSDARG00000077928.61	0	2.40825	0.874	0.38	0	SPD elongated	ENSDARG00000077928.6
morn31	0	2.40465	0.732	0.282	0	SPD elongated	morn3
ephx11	0	2.38793	0.74	0.297	0	SPD elongated	ephx1
cfap521	0	2.38066	0.799	0.342	0	SPD elongated	cfap52
ENSDARG00000103492.22	0	2.37597	0.99	0.688	0	SPD elongated	ENSDARG00000103492.2
ckba1	0	2.36822	0.999	0.815	0	SPD elongated	ckba
ccdc1691	0	2.3633	0.793	0.368	0	SPD elongated	ccdc169
rab361	0	2.35927	0.947	0.55	0	SPD elongated	rab36
hoatz1	0	2.3484	0.951	0.744	0	SPD elongated	hoatz
degs21	0	2.34799	0.614	0.184	0	SPD elongated	degs2
ccdc651	0	2.34051	0.694	0.292	0	SPD elongated	ccdc65
ENSDARG00000077900.51	0	2.33564	0.848	0.382	0	SPD elongated	ENSDARG00000077900.5
IQCD1	0	2.32209	0.806	0.408	0	SPD elongated	IQCD
ppm1ba1	0	2.31174	0.784	0.482	0	SPD elongated	ppm1ba
cfap581	0	2.30203	0.747	0.406	0	SPD elongated	cfap58
dydc21	0	2.30066	0.878	0.469	0	SPD elongated	dydc2
eif61	0	2.2948	0.845	0.784	0	SPD elongated	eif6
si.dkey.71b5.62	0	2.29061	0.841	0.481	0	SPD elongated	si.dkey.71b5.6
spata41	0	2.28542	0.848	0.658	0	SPD elongated	spata4
cfap2061	0	2.26336	0.795	0.414	0	SPD elongated	cfap206
ENSDARG00000077035.5	0	2.25917	0.299	0.007	0	SPD elongated	ENSDARG00000077035.5
gas82	0	2.24467	0.947	0.679	0	SPD elongated	gas8
pacrg2	0	2.22362	0.911	0.531	0	SPD elongated	pacrg
maf1a1	0	2.19227	0.865	0.74	0	SPD elongated	maf1a
dnaaf41	0	2.17599	0.798	0.403	0	SPD elongated	dnaaf4
spag62	0	2.15565	0.832	0.415	0	SPD elongated	spag6
si.ch211.163l21.72	0	2.1468	0.913	0.483	0	SPD elongated	si.ch211.163l21.7
si.ch211.122l24.61	0	2.1345	0.902	0.562	0	SPD elongated	si.ch211.122l24.6
ENSDARG00000097071.32	0	2.12983	0.758	0.364	0	SPD elongated	ENSDARG00000097071.3
rps27l1	0	2.08622	0.894	0.901	0	SPD elongated	rps27l
meig12	0	2.0696	0.883	0.543	0	SPD elongated	meig1
bida1	0	1.98117	0.901	0.964	0	SPD elongated	bida
efcab22	0	1.94114	0.891	0.58	0	SPD elongated	efcab2
rarres3l2	0	1.91963	0.965	0.619	0	SPD elongated	rarres3l
eif11	0	1.78417	0.923	0.941	0	SPD elongated	eif1
mapre1a1	0	1.68403	0.917	0.939	0	SPD elongated	mapre1a
fth1a1	0	1.62835	0.882	0.946	0	SPD elongated	fth1a
zgc.554612	0	1.61201	0.979	0.971	0	SPD elongated	zgc.55461
h1.02	0	1.43969	0.999	0.989	0	SPD elongated	h1.0
zgc.194114	3.5915e-307	2.45787	0.528	0.128	9.4098e-303	SPD elongated	zgc.194114
fam221a1	3.9697e-305	2.31958	0.683	0.287	1.0401e-300	SPD elongated	fam221a
si.ch73.103b9.21	3.4806e-303	2.1551	0.71	0.312	9.1191e-299	SPD elongated	si.ch73.103b9.2
ENSDARG00000103843.31	8.6756e-303	2.38916	0.6	0.198	2.273e-298	SPD elongated	ENSDARG00000103843.3
tstd31	3.2587e-302	2.52471	0.742	0.447	8.5377e-298	SPD elongated	tstd3
ENSDARG00000068011.7	1.7346e-301	2.14917	0.28	0.008	4.5446e-297	SPD elongated	ENSDARG00000068011.7
cfap1611	2.5047e-298	2.31735	0.716	0.363	6.5622e-294	SPD elongated	cfap161
ENSDARG00000026864.51	1.8573e-297	2.34488	0.534	0.137	4.8662e-293	SPD elongated	ENSDARG00000026864.5
rabepk1	3.0672e-296	2.16691	0.758	0.443	8.0361e-292	SPD elongated	rabepk
ENSDARG00000099580.2	2.5467e-292	2.57761	0.303	0.017	6.6724e-288	SPD elongated	ENSDARG00000099580.2
ENSDARG00000099948.2	6.5204e-292	2.37688	0.304	0.017	1.7083e-287	SPD elongated	ENSDARG00000099948.2
gabarapa1	2.5537e-291	2.13584	0.821	0.784	6.6906e-287	SPD elongated	gabarapa
ENSDARG00000056838.5	8.4019e-287	2.6259	0.372	0.045	2.2013e-282	SPD elongated	ENSDARG00000056838.5
mffb1	2.0844e-285	2.31775	0.69	0.335	5.4611e-281	SPD elongated	mffb
ENSDARG00000070526.61	3.3026e-285	2.28331	0.645	0.264	8.6528e-281	SPD elongated	ENSDARG00000070526.6
gra1	1.1233e-281	1.98226	0.819	0.728	2.9431e-277	SPD elongated	gra
ENSDARG00000093289.22	1.0755e-280	2.01417	0.708	0.338	2.8177e-276	SPD elongated	ENSDARG00000093289.2
cfap452	8.7364e-280	2.01429	0.714	0.326	2.2889e-275	SPD elongated	cfap45
styxl11	8.2839e-278	2.22267	0.657	0.287	2.1704e-273	SPD elongated	styxl1
ENSDARG00000041550.9	1.1957e-277	2.78243	0.401	0.063	3.1328e-273	SPD elongated	ENSDARG00000041550.9
ENSDARG00000096637.32	5.0941e-277	1.78345	0.812	0.436	1.3347e-272	SPD elongated	ENSDARG00000096637.3
ENSDARG00000068742.2	8.7847e-275	2.0775	0.262	0.009	2.3016e-270	SPD elongated	ENSDARG00000068742.2
ENSDARG00000093660.3	2.4414e-270	3.45745	0.611	0.259	6.3965e-266	SPD elongated	ENSDARG00000093660.3
ENSDARG00000102228.21	4.2264e-270	2.36148	0.688	0.359	1.1073e-265	SPD elongated	ENSDARG00000102228.2
DYNLT12	1.7992e-269	1.89923	0.758	0.396	4.7139e-265	SPD elongated	DYNLT1
ANKEF11	2.4281e-268	2.14834	0.69	0.336	6.3615e-264	SPD elongated	ANKEF1
tsga101	4.0897e-267	2.45173	0.698	0.405	1.0715e-262	SPD elongated	tsga10
cfap532	4.3225e-266	1.96965	0.736	0.413	1.1325e-261	SPD elongated	cfap53
ENSDARG00000094224.4	2.0887e-264	1.88491	0.272	0.014	5.4725e-260	SPD elongated	ENSDARG00000094224.4
rnaset21	2.8364e-260	2.34699	0.687	0.39	7.4314e-256	SPD elongated	rnaset2
efcab13	2.5347e-259	1.87307	0.813	0.662	6.641e-255	SPD elongated	efcab1
ENSDARG00000117721.1	7.9701e-259	2.09635	0.265	0.013	2.0882e-254	SPD elongated	ENSDARG00000117721.1
ppil62	2.0916e-257	1.87505	0.752	0.426	5.48e-253	SPD elongated	ppil6
izumo11	3.0998e-257	1.96484	0.658	0.281	8.1215e-253	SPD elongated	izumo1
si.ch211.63o20.7	3.2231e-255	2.49159	0.668	0.378	8.4444e-251	SPD elongated	si.ch211.63o20.7
ENSDARG00000110483.1	1.1318e-254	1.9764	0.244	0.008	2.9653e-250	SPD elongated	ENSDARG00000110483.1
zgc.171310	1.4002e-253	2.36223	0.26	0.013	3.6685e-249	SPD elongated	zgc.171310
fxyd31	1.0091e-250	2.04754	0.594	0.208	2.6439e-246	SPD elongated	fxyd3
asb61	9.1821e-250	2.20123	0.521	0.163	2.4057e-245	SPD elongated	asb6
ANKRD661	6.809e-248	1.93077	0.742	0.47	1.784e-243	SPD elongated	ANKRD66
cremb2	6.5042e-244	1.59359	0.842	0.597	1.7041e-239	SPD elongated	cremb
zgc.1938111	1.5468e-243	2.40178	0.65	0.351	4.0525e-239	SPD elongated	zgc.193811
ENSDARG00000052609.71	1.2295e-242	2.14981	0.584	0.228	3.2213e-238	SPD elongated	ENSDARG00000052609.7
odad32	1.4374e-241	1.88947	0.71	0.395	3.7659e-237	SPD elongated	odad3
dnajb132	7.2691e-240	1.89161	0.714	0.39	1.9045e-235	SPD elongated	dnajb13
ENSDARG00000106515.2	7.1686e-239	2.00909	0.236	0.009	1.8782e-234	SPD elongated	ENSDARG00000106515.2
styk1b	2.7602e-238	2.48041	0.369	0.063	7.2317e-234	SPD elongated	styk1b
ENSDARG00000098133.2	4.9066e-238	2.137	0.255	0.015	1.2855e-233	SPD elongated	ENSDARG00000098133.2
inka1b1	2.7606e-236	2.12979	0.58	0.223	7.2328e-232	SPD elongated	inka1b
paqr4a	3.1631e-236	1.98179	0.406	0.084	8.2872e-232	SPD elongated	paqr4a
theg2	1.3841e-234	1.78883	0.703	0.371	3.6264e-230	SPD elongated	theg
iqcg2	1.2789e-233	1.75675	0.717	0.368	3.3508e-229	SPD elongated	iqcg
ribc21	1.9433e-233	1.99944	0.747	0.538	5.0916e-229	SPD elongated	ribc2
ENSDARG00000097876.33	1.6452e-231	1.24205	0.937	0.738	4.3104e-227	SPD elongated	ENSDARG00000097876.3
dynlrb12	8.6178e-230	1.43192	0.863	0.925	2.2579e-225	SPD elongated	dynlrb1
chmp5b2	2.7384e-229	1.6468	0.83	0.8	7.1745e-225	SPD elongated	chmp5b
efhc12	6.2716e-226	1.89811	0.708	0.43	1.6432e-221	SPD elongated	efhc1
tuba7l2	5.6616e-224	0.794022	0.976	0.994	1.4833e-219	SPD elongated	tuba7l
ccna21	2.2813e-223	2.00407	0.733	0.589	5.9769e-219	SPD elongated	ccna2
chaf1a	1.0856e-220	1.64951	0.798	0.858	2.8443e-216	SPD elongated	chaf1a
cep411	2.7733e-220	2.15104	0.47	0.144	7.266e-216	SPD elongated	cep41
ENSDARG00000095363.21	1.1209e-219	2.22691	0.466	0.14	2.9368e-215	SPD elongated	ENSDARG00000095363.2
ENSDARG00000096702.2	5.9148e-218	2.10337	0.279	0.029	1.5497e-213	SPD elongated	ENSDARG00000096702.2
mdh1b2	1.2617e-217	1.78359	0.701	0.409	3.3058e-213	SPD elongated	mdh1b
rhocb1	2.7791e-216	1.90589	0.766	0.727	7.2812e-212	SPD elongated	rhocb
ENSDARG00000075206.41	3.2593e-216	2.12941	0.613	0.309	8.5394e-212	SPD elongated	ENSDARG00000075206.4
ENSDARG00000041215.82	9.0846e-216	1.79729	0.819	0.918	2.3802e-211	SPD elongated	ENSDARG00000041215.8
arl6ip5b1	1.4815e-213	2.08611	0.725	0.571	3.8816e-209	SPD elongated	arl6ip5b
si.dkey.199f5.7	4.6579e-213	1.8442	0.216	0.01	1.2204e-208	SPD elongated	si.dkey.199f5.7
odad42	5.5155e-213	1.84198	0.706	0.455	1.4451e-208	SPD elongated	odad4
ENSDARG00000116503.1	8.4945e-213	1.79755	0.202	0.006	2.2256e-208	SPD elongated	ENSDARG00000116503.1
prkar1ab1	4.4853e-211	2.05924	0.602	0.292	1.1752e-206	SPD elongated	prkar1ab
nrm1	2.5082e-209	2.18497	0.555	0.24	6.5716e-205	SPD elongated	nrm
ift271	9.7182e-209	2.01819	0.734	0.597	2.5462e-204	SPD elongated	ift27
ube2r21	2.6803e-208	2.15269	0.561	0.245	7.0224e-204	SPD elongated	ube2r2
ENSDARG00000101392.2	4.2014e-208	1.64534	0.194	0.005	1.1008e-203	SPD elongated	ENSDARG00000101392.2
cadm31	1.006e-207	2.04497	0.407	0.101	2.6358e-203	SPD elongated	cadm3
ENSDARG00000088316.52	2.1817e-206	1.87062	0.661	0.371	5.716e-202	SPD elongated	ENSDARG00000088316.5
DNAI12	2.2727e-206	1.67487	0.77	0.597	5.9544e-202	SPD elongated	DNAI1
ENSDARG00000091206.4	1.8965e-204	1.6906	0.188	0.004	4.9688e-200	SPD elongated	ENSDARG00000091206.4
ENSDARG00000111790.1	7.7908e-203	1.82086	0.209	0.01	2.0412e-198	SPD elongated	ENSDARG00000111790.1
ENSDARG00000092825.41	4.5263e-202	1.9968	0.614	0.322	1.1859e-197	SPD elongated	ENSDARG00000092825.4
dynlrb22	3.7658e-200	1.60123	0.747	0.466	9.8663e-196	SPD elongated	dynlrb2
ENSDARG00000027710.91	1.3218e-199	1.87286	0.595	0.279	3.463e-195	SPD elongated	ENSDARG00000027710.9
morn51	2.6169e-199	2.19655	0.593	0.311	6.8564e-195	SPD elongated	morn5
ENSDARG00000101352.2	3.9878e-198	1.89825	0.237	0.02	1.0448e-193	SPD elongated	ENSDARG00000101352.2
ENSDARG00000103098.2	1.9517e-197	1.81885	0.237	0.02	5.1135e-193	SPD elongated	ENSDARG00000103098.2
pnrc1	8.3986e-197	2.11277	0.405	0.109	2.2004e-192	SPD elongated	pnrc1
nkd3l	9.4199e-197	1.6959	0.202	0.009	2.468e-192	SPD elongated	nkd3l
ENSDARG00000052912.72	9.1089e-196	1.90283	0.63	0.337	2.3865e-191	SPD elongated	ENSDARG00000052912.7
cfap681	1.7185e-195	2.00658	0.53	0.214	4.5023e-191	SPD elongated	cfap68
capsla1	8.948e-193	2.05099	0.673	0.481	2.3444e-188	SPD elongated	capsla
ENSDARG00000097940.3	1.2557e-192	1.59113	0.183	0.005	3.2899e-188	SPD elongated	ENSDARG00000097940.3
ISCU1	2.5779e-191	1.77937	0.767	0.841	6.7542e-187	SPD elongated	ISCU
nme52	1.9059e-190	1.66828	0.736	0.541	4.9935e-186	SPD elongated	nme5
hsbp1l11	2.3717e-190	2.13088	0.526	0.22	6.2138e-186	SPD elongated	hsbp1l1
C13H10orf531	1.4009e-187	2.05457	0.533	0.228	3.6703e-183	SPD elongated	C13H10orf53
nptx2a1	2.2494e-187	1.84106	0.578	0.276	5.8936e-183	SPD elongated	nptx2a
tm7sf21	5.1983e-187	1.93448	0.598	0.302	1.362e-182	SPD elongated	tm7sf2
ENSDARG00000069362.5	8.0224e-187	1.77282	0.184	0.007	2.1019e-182	SPD elongated	ENSDARG00000069362.5
ENSDARG00000093734.22	1.5278e-184	1.61342	0.748	0.602	4.0029e-180	SPD elongated	ENSDARG00000093734.2
dynlt52	5.7246e-184	1.45748	0.747	0.451	1.4999e-179	SPD elongated	dynlt5
ppp6r2a1	1.1854e-183	2.10894	0.586	0.319	3.1059e-179	SPD elongated	ppp6r2a
ENSDARG00000095756.2	3.186e-183	1.68738	0.185	0.008	8.3474e-179	SPD elongated	ENSDARG00000095756.2
ENSDARG00000096759.2	5.5924e-183	1.58938	0.177	0.005	1.4652e-178	SPD elongated	ENSDARG00000096759.2
cdkl11	1.5633e-180	2.07306	0.53	0.245	4.0957e-176	SPD elongated	cdkl1
mns11	4.8187e-180	1.96647	0.633	0.396	1.2625e-175	SPD elongated	mns1
rhno11	3.5773e-177	2.01559	0.432	0.145	9.3724e-173	SPD elongated	rhno1
ENSDARG00000090670.5	8.6284e-176	1.53396	0.163	0.004	2.2606e-171	SPD elongated	ENSDARG00000090670.5
lrrc512	1.004e-174	1.73393	0.651	0.387	2.6305e-170	SPD elongated	lrrc51
ENSDARG00000104886.2	8.1352e-173	2.03567	0.375	0.104	2.1314e-168	SPD elongated	ENSDARG00000104886.2
odad12	7.9543e-172	1.80761	0.694	0.525	2.084e-167	SPD elongated	odad1
CFAP912	3.449e-170	1.7493	0.592	0.309	9.0364e-166	SPD elongated	CFAP91
soul41	6.8485e-166	2.07185	0.515	0.25	1.7943e-161	SPD elongated	soul4
ENSDARG00000113659.1	3.1308e-165	2.32223	0.271	0.046	8.2028e-161	SPD elongated	ENSDARG00000113659.1
ENSDARG00000090753.41	3.1413e-165	1.93859	0.521	0.244	8.2301e-161	SPD elongated	ENSDARG00000090753.4
ENSDARG00000109968.1	6.8544e-165	1.77113	0.186	0.012	1.7959e-160	SPD elongated	ENSDARG00000109968.1
dnah9	1.6774e-164	1.97124	0.387	0.119	4.3948e-160	SPD elongated	dnah9
ENSDARG00000070015.8	1.3501e-162	1.60094	0.163	0.006	3.5374e-158	SPD elongated	ENSDARG00000070015.8
ENSDARG00000094339.4	2.1238e-162	1.62625	0.166	0.007	5.5643e-158	SPD elongated	ENSDARG00000094339.4
ENSDARG00000036304.71	6.8156e-161	1.91646	0.538	0.277	1.7857e-156	SPD elongated	ENSDARG00000036304.7
UBB1	3.5632e-158	1.33313	0.775	0.871	9.3356e-154	SPD elongated	UBB
ift572	6.4686e-158	1.63043	0.681	0.483	1.6948e-153	SPD elongated	ift57
ENSDARG00000112176.1	5.6068e-155	1.63817	0.158	0.007	1.469e-150	SPD elongated	ENSDARG00000112176.1
EDRF1	8.4071e-155	2.85646	0.522	0.287	2.2027e-150	SPD elongated	EDRF1
mapk151	8.8434e-155	1.8127	0.622	0.42	2.317e-150	SPD elongated	mapk15
ak82	1.1141e-154	1.77991	0.589	0.357	2.919e-150	SPD elongated	ak8
ENSDARG00000098445.21	4.3896e-154	1.85528	0.552	0.288	1.1501e-149	SPD elongated	ENSDARG00000098445.2
nkd3	4.394e-154	1.46326	0.168	0.01	1.1512e-149	SPD elongated	nkd3
ENSDARG00000095386.4	2.3626e-152	1.73157	0.198	0.02	6.19e-148	SPD elongated	ENSDARG00000095386.4
si.dkey.43k4.32	2.0869e-150	1.6844	0.606	0.374	5.4678e-146	SPD elongated	si.dkey.43k4.3
pcyt1ba1	1.3579e-149	1.96229	0.473	0.216	3.5578e-145	SPD elongated	pcyt1ba
ENSDARG00000097454.21	2.1858e-149	1.87487	0.411	0.15	5.7267e-145	SPD elongated	ENSDARG00000097454.2
cst31	4.4467e-148	2.01074	0.645	0.526	1.165e-143	SPD elongated	cst3
si.dkey.98f17.51	6.5864e-146	1.76883	0.356	0.109	1.7256e-141	SPD elongated	si.dkey.98f17.5
lrrc232	1.1134e-143	1.54319	0.685	0.53	2.9171e-139	SPD elongated	lrrc23
ENSDARG00000094226.4	2.2524e-140	1.81754	0.166	0.012	5.9013e-136	SPD elongated	ENSDARG00000094226.4
KLHL10.1	4.8614e-140	1.41	0.146	0.007	1.2737e-135	SPD elongated	KLHL10.1
stpg12	1.4386e-139	1.64808	0.558	0.315	3.769e-135	SPD elongated	stpg1
ENSDARG00000098260.2	4.6247e-138	1.29237	0.137	0.005	1.2117e-133	SPD elongated	ENSDARG00000098260.2
tor11	1.6394e-137	2.02395	0.497	0.269	4.2951e-133	SPD elongated	tor1
ENSDARG00000098818.3	1.6559e-137	1.66375	0.198	0.025	4.3384e-133	SPD elongated	ENSDARG00000098818.3
racgap11	3.0331e-135	2.04673	0.585	0.426	7.9467e-131	SPD elongated	racgap1
ENSDARG00000088058.3	4.5735e-135	1.47074	0.143	0.007	1.1983e-130	SPD elongated	ENSDARG00000088058.3
desi1b1	7.6219e-135	1.92273	0.438	0.194	1.9969e-130	SPD elongated	desi1b
mthfs2	8.0417e-134	1.55315	0.711	0.624	2.1069e-129	SPD elongated	mthfs
ddx39ab1	2.2081e-133	1.61209	0.712	0.829	5.7852e-129	SPD elongated	ddx39ab
zgc.1622391	3.6442e-133	1.75257	0.49	0.253	9.5478e-129	SPD elongated	zgc.162239
SHISAL11	6.3416e-132	1.64431	0.451	0.186	1.6615e-127	SPD elongated	SHISAL1
rflna	1.3593e-131	1.67215	0.276	0.065	3.5614e-127	SPD elongated	rflna
efhb1	8.6229e-131	1.71419	0.47	0.229	2.2592e-126	SPD elongated	efhb
fbxo251	8.7637e-131	1.81656	0.644	0.564	2.2961e-126	SPD elongated	fbxo25
prep1	1.2396e-129	1.75771	0.37	0.135	3.2478e-125	SPD elongated	prep
fbxo36b2	1.3907e-128	1.51342	0.574	0.338	3.6436e-124	SPD elongated	fbxo36b
ENSDARG00000075825.61	1.2735e-127	1.75896	0.504	0.281	3.3367e-123	SPD elongated	ENSDARG00000075825.6
erich32	1.807e-127	1.70699	0.538	0.316	4.7342e-123	SPD elongated	erich3
ENSDARG00000097864.3	2.3204e-127	1.48324	0.172	0.018	6.0794e-123	SPD elongated	ENSDARG00000097864.3
pmvk1	7.3797e-126	1.83507	0.388	0.154	1.9335e-121	SPD elongated	pmvk
ENSDARG00000093088.32	2.0073e-124	1.7051	0.655	0.562	5.259e-120	SPD elongated	ENSDARG00000093088.3
ENSDARG00000116369.1	2.0364e-124	1.39044	0.135	0.007	5.3355e-120	SPD elongated	ENSDARG00000116369.1
CCDC88A1	2.4871e-123	1.66297	0.387	0.152	6.5162e-119	SPD elongated	CCDC88A
fbxo36a2	4.339e-123	1.40974	0.611	0.393	1.1368e-118	SPD elongated	fbxo36a
ENSDARG00000114493.1	5.7535e-123	1.29343	0.12	0.004	1.5074e-118	SPD elongated	ENSDARG00000114493.1
ENSDARG00000105319.2	1.0942e-121	2.25466	0.305	0.092	2.8668e-117	SPD elongated	ENSDARG00000105319.2
ENSDARG00000094719.31	1.3864e-120	1.74486	0.387	0.158	3.6324e-116	SPD elongated	ENSDARG00000094719.3
eno42	2.092e-119	1.47461	0.587	0.367	5.4811e-115	SPD elongated	eno4
hhla2a.11	2.9382e-117	1.78988	0.459	0.226	7.698e-113	SPD elongated	hhla2a.1
ENSDARG00000093783.21	9.2793e-117	1.75802	0.575	0.396	2.4312e-112	SPD elongated	ENSDARG00000093783.2
ENSDARG00000095461.3	1.6152e-116	1.17525	0.114	0.004	4.2318e-112	SPD elongated	ENSDARG00000095461.3
ENSDARG00000094491.2	4.8695e-116	1.35728	0.15	0.014	1.2758e-111	SPD elongated	ENSDARG00000094491.2
pimr128	9.1375e-116	1.39216	0.152	0.015	2.394e-111	SPD elongated	pimr128
grinaa1	3.346e-114	1.77323	0.383	0.162	8.7665e-110	SPD elongated	grinaa
oxr1a1	1.9594e-112	1.68566	0.333	0.121	5.1336e-108	SPD elongated	oxr1a
ENSDARG00000078938.4	7.6226e-112	1.91871	0.33	0.119	1.9971e-107	SPD elongated	ENSDARG00000078938.4
ENSDARG00000044264.8	2.516e-111	1.33345	0.106	0.003	6.5919e-107	SPD elongated	ENSDARG00000044264.8
shisa41	5.2704e-111	1.65022	0.399	0.178	1.3808e-106	SPD elongated	shisa4
ENSDARG00000002293.12	2.828e-110	1.49952	0.263	0.071	7.4092e-106	SPD elongated	ENSDARG00000002293.12
ENSDARG00000115435.1	3.002e-109	1.22846	0.107	0.003	7.8651e-105	SPD elongated	ENSDARG00000115435.1
arl22	3.8576e-109	1.47828	0.699	0.768	1.0107e-104	SPD elongated	arl2
dhrs91	4.7166e-109	1.67824	0.385	0.17	1.2358e-104	SPD elongated	dhrs9
RNF51	2.0308e-108	1.6657	0.376	0.163	5.3207e-104	SPD elongated	RNF5
ENSDARG00000114981.1	4.6184e-107	1.06196	0.104	0.003	1.21e-102	SPD elongated	ENSDARG00000114981.1
dpcd2	1.0424e-105	1.28892	0.713	0.71	2.7312e-101	SPD elongated	dpcd
pih1d22	1.4884e-104	1.62644	0.514	0.326	3.8997e-100	SPD elongated	pih1d2
dnajb2	1.5138e-102	1.47909	0.262	0.076	3.96613e-98	SPD elongated	dnajb2
hsf52	4.9052e-101	1.15086	0.751	0.752	1.28516e-96	SPD elongated	hsf5
polb1	5.0633e-101	1.82149	0.554	0.421	1.32657e-96	SPD elongated	polb
sycp13	6.4647e-101	0.793685	0.894	0.737	1.69376e-96	SPD elongated	sycp1
rsph31	3.7972e-100	1.6771	0.398	0.196	9.94871e-96	SPD elongated	rsph3
peli1b1	7.7127e-100	1.8075	0.493	0.324	2.02074e-95	SPD elongated	peli1b
tent5c1	6.02311e-98	1.73954	0.396	0.197	1.57805e-93	SPD elongated	tent5c
ENSDARG00000110627.1	1.67735e-97	1.1443	0.1	0.004	4.39466e-93	SPD elongated	ENSDARG00000110627.1
tac3a1	5.35148e-94	1.55768	0.306	0.116	1.40209e-89	SPD elongated	tac3a
ENSDARG00000079705.41	2.08211e-93	1.62757	0.438	0.251	5.45512e-89	SPD elongated	ENSDARG00000079705.4
nme92	3.30413e-92	1.47534	0.602	0.499	8.65681e-88	SPD elongated	nme9
catip2	3.1249e-91	1.38125	0.586	0.464	8.18724e-87	SPD elongated	catip
cab39l	1.04723e-90	1.79726	0.362	0.174	2.74374e-86	SPD elongated	cab39l
brd2a	1.69162e-88	0.294424	0.143	0.517	4.43203e-84	SPD elongated	brd2a
ENSDARG00000109332.1	2.915e-88	1.06786	0.1	0.006	7.63731e-84	SPD elongated	ENSDARG00000109332.1
nfs11	9.05221e-88	1.72214	0.593	0.561	2.37168e-83	SPD elongated	nfs1
dbf41	3.5467e-86	1.5853	0.635	0.656	9.29236e-82	SPD elongated	dbf4
c2cd2l1	2.81888e-85	1.41152	0.394	0.193	7.38548e-81	SPD elongated	c2cd2l
ENSDARG00000093630.2	1.27591e-84	1.10992	0.102	0.008	3.34289e-80	SPD elongated	ENSDARG00000093630.2
irak1bp11	1.59445e-84	1.76062	0.56	0.482	4.17745e-80	SPD elongated	irak1bp1
ENSDARG00000074081.41	8.48515e-84	1.59117	0.269	0.097	2.22311e-79	SPD elongated	ENSDARG00000074081.4
polr2eb	9.94771e-83	0.265792	0.212	0.645	2.6063e-78	SPD elongated	polr2eb
mgat5	1.32693e-82	1.48599	0.258	0.089	3.47655e-78	SPD elongated	mgat5
zgc.1938071	3.83638e-81	1.72683	0.384	0.21	1.00513e-76	SPD elongated	zgc.193807
ccdc1031	5.62308e-81	1.48386	0.488	0.326	1.47325e-76	SPD elongated	ccdc103
ankrd391	8.3464e-81	1.82263	0.459	0.317	2.18676e-76	SPD elongated	ankrd39
ccdc771	1.94515e-78	1.6045	0.533	0.437	5.09628e-74	SPD elongated	ccdc77
cart31	2.54172e-78	1.6987	0.328	0.141	6.65932e-74	SPD elongated	cart3
zgc.1017442	2.71162e-78	1.38476	0.598	0.534	7.10446e-74	SPD elongated	zgc.101744
ttll31	3.38778e-78	1.54676	0.323	0.15	8.87599e-74	SPD elongated	ttll3
ENSDARG00000054846.61	2.41592e-76	1.50149	0.328	0.153	6.32971e-72	SPD elongated	ENSDARG00000054846.6
nckap1	3.59651e-76	0.255542	0.152	0.506	9.42287e-72	SPD elongated	nckap1
ENSDARG00000098945.2	4.62748e-76	1.39599	0.227	0.074	1.2124e-71	SPD elongated	ENSDARG00000098945.2
spata172	7.26164e-76	1.41719	0.503	0.366	1.90255e-71	SPD elongated	spata17
cdc14aa1	3.57935e-75	1.5928	0.41	0.251	9.37789e-71	SPD elongated	cdc14aa
rilpl21	4.36464e-75	1.74989	0.401	0.243	1.14353e-70	SPD elongated	rilpl2
emb1	1.81233e-74	1.36521	0.42	0.229	4.74831e-70	SPD elongated	emb
txndc92	2.69627e-74	0.254218	0.201	0.603	7.06423e-70	SPD elongated	txndc9
ENSDARG00000031693.102	3.08316e-74	1.52269	0.45	0.3	8.07789e-70	SPD elongated	ENSDARG00000031693.10
tmem11	9.30576e-74	0.257662	0.154	0.506	2.43811e-69	SPD elongated	tmem11
erich22	9.71019e-74	1.31084	0.617	0.57	2.54407e-69	SPD elongated	erich2
drc12	1.16899e-73	1.47333	0.479	0.331	3.06274e-69	SPD elongated	drc1
nabp1b1	1.47223e-73	1.57555	0.421	0.267	3.85723e-69	SPD elongated	nabp1b
ENSDARG00000045157.9	2.10025e-73	1.13993	0.113	0.015	5.50266e-69	SPD elongated	ENSDARG00000045157.9
ENSDARG00000095902.3	2.80605e-73	1.29691	0.137	0.025	7.35185e-69	SPD elongated	ENSDARG00000095902.3
ENSDARG00000112213.1	6.89563e-73	1.2919	0.124	0.019	1.80665e-68	SPD elongated	ENSDARG00000112213.1
dffa1	6.6284e-72	1.6508	0.406	0.255	1.73664e-67	SPD elongated	dffa
mks11	1.3137e-71	1.60547	0.429	0.28	3.44191e-67	SPD elongated	mks1
ENSDARG00000030634.10	7.17993e-71	1.457	0.139	0.027	1.88114e-66	SPD elongated	ENSDARG00000030634.10
ENSDARG00000089320.42	1.12712e-70	1.18167	0.526	0.356	2.95306e-66	SPD elongated	ENSDARG00000089320.4
cenpw2	4.43129e-70	1.49208	0.628	0.712	1.161e-65	SPD elongated	cenpw
spef12	1.7517e-69	1.53239	0.448	0.307	4.58946e-65	SPD elongated	spef1
ranbp3a1	2.38139e-69	1.47622	0.4	0.243	6.23925e-65	SPD elongated	ranbp3a
caprin1a	3.61631e-68	0.337829	0.223	0.633	9.47473e-64	SPD elongated	caprin1a
pdha1a	5.30604e-68	0.300216	0.147	0.473	1.39018e-63	SPD elongated	pdha1a
ENSDARG00000102529.2	1.25316e-67	1.20445	0.102	0.013	3.28329e-63	SPD elongated	ENSDARG00000102529.2
sarm11	6.20479e-67	1.4903	0.292	0.136	1.62565e-62	SPD elongated	sarm1
ak7a2	1.61609e-64	1.20401	0.502	0.354	4.23415e-60	SPD elongated	ak7a
faima2	2.70912e-64	1.53478	0.497	0.408	7.09789e-60	SPD elongated	faima
cers4a1	1.93957e-63	1.36616	0.31	0.156	5.08166e-59	SPD elongated	cers4a
CCDC392	8.66869e-63	1.30557	0.481	0.349	2.2712e-58	SPD elongated	CCDC39
zfand61	1.2951e-62	1.75451	0.437	0.325	3.39315e-58	SPD elongated	zfand6
got1l11	9.48085e-62	1.33467	0.263	0.116	2.48398e-57	SPD elongated	got1l1
cabcoco11	9.78859e-62	1.51894	0.425	0.296	2.56461e-57	SPD elongated	cabcoco1
ENSDARG00000092501.4	1.3958e-61	1.11371	0.111	0.018	3.657e-57	SPD elongated	ENSDARG00000092501.4
dnal4b2	8.01783e-61	1.26765	0.615	0.649	2.10067e-56	SPD elongated	dnal4b
si.ch211.155m12.51	1.7996e-60	1.85165	0.292	0.142	4.71496e-56	SPD elongated	si.ch211.155m12.5
si.ch73.71c20.5	3.77164e-60	0.259412	0.13	0.417	9.8817e-56	SPD elongated	si.ch73.71c20.5
ENSDARG00000095457.32	4.33516e-60	1.05031	0.569	0.416	1.13581e-55	SPD elongated	ENSDARG00000095457.3
klhl24a1	9.14914e-60	1.14359	0.22	0.083	2.39708e-55	SPD elongated	klhl24a
phospho11	1.24311e-59	1.37258	0.275	0.13	3.25694e-55	SPD elongated	phospho1
rpap31	2.95714e-59	0.37689	0.27	0.7	7.7477e-55	SPD elongated	rpap3
pimr132	5.94014e-59	1.09135	0.1	0.015	1.55632e-54	SPD elongated	pimr132
ENSDARG00000105383.2	9.86686e-58	0.860082	0.109	0.019	2.58512e-53	SPD elongated	ENSDARG00000105383.2
zc3h141	1.5499e-57	1.639	0.547	0.578	4.06073e-53	SPD elongated	zc3h14
DNAI31	4.52141e-57	1.51313	0.394	0.266	1.18461e-52	SPD elongated	DNAI3
rcor21	3.03417e-56	1.58502	0.47	0.375	7.94952e-52	SPD elongated	rcor2
pimr133	4.2845e-56	2.01992	0.277	0.139	1.12254e-51	SPD elongated	pimr133
casp21	7.709e-56	0.277504	0.188	0.519	2.01976e-51	SPD elongated	casp2
ccdc1151	9.14678e-56	0.251962	0.131	0.406	2.39646e-51	SPD elongated	ccdc115
C23H1orf522	1.03029e-55	0.377109	0.22	0.587	2.69936e-51	SPD elongated	C23H1orf52
trir2	1.06583e-55	0.411772	0.219	0.587	2.79247e-51	SPD elongated	trir
LPL	1.23394e-55	0.9756	0.143	0.037	3.23293e-51	SPD elongated	LPL
p2rx3a	1.26159e-55	1.03689	0.155	0.044	3.30537e-51	SPD elongated	p2rx3a
KLHL10	2.28481e-55	1.55254	0.201	0.075	5.98621e-51	SPD elongated	KLHL10
sun1b1	8.04286e-55	1.53325	0.31	0.172	2.10723e-50	SPD elongated	sun1b
xpnpep11	1.1202e-54	1.69545	0.42	0.322	2.93491e-50	SPD elongated	xpnpep1
eif2s21	1.40517e-54	1.12659	0.676	0.905	3.68155e-50	SPD elongated	eif2s2
spa172	1.52336e-54	1.50696	0.375	0.245	3.99121e-50	SPD elongated	spa17
ENSDARG00000105493.2	1.52577e-54	1.53432	0.189	0.067	3.99751e-50	SPD elongated	ENSDARG00000105493.2
ENSDARG00000103870.21	2.93281e-54	1.50075	0.391	0.261	7.68397e-50	SPD elongated	ENSDARG00000103870.2
kif2a2	3.6892e-54	0.272332	0.235	0.61	9.6657e-50	SPD elongated	kif2a
dnajc192	1.83411e-53	0.405412	0.258	0.664	4.80538e-49	SPD elongated	dnajc19
ENSDARG00000063451.71	2.99588e-53	1.49242	0.378	0.253	7.8492e-49	SPD elongated	ENSDARG00000063451.7
slirp2	3.80979e-53	0.263489	0.327	0.796	9.98165e-49	SPD elongated	slirp
cdc262	6.9686e-53	0.459581	0.182	0.504	1.82577e-48	SPD elongated	cdc26
slc25a331	7.09445e-53	1.57186	0.503	0.472	1.85874e-48	SPD elongated	slc25a33
ENSDARG00000075917.62	7.13908e-53	1.31901	0.481	0.389	1.87044e-48	SPD elongated	ENSDARG00000075917.6
mcu	1.28471e-52	1.52797	0.291	0.156	3.36594e-48	SPD elongated	mcu
spc252	3.61611e-52	0.263201	0.29	0.707	9.47422e-48	SPD elongated	spc25
ENSDARG00000056077.71	4.04343e-52	1.40573	0.381	0.255	1.05938e-47	SPD elongated	ENSDARG00000056077.7
zcchc81	4.28703e-52	0.276993	0.16	0.454	1.1232e-47	SPD elongated	zcchc8
pimr110	6.73991e-52	1.64356	0.196	0.075	1.76586e-47	SPD elongated	pimr110
ENSDARG00000094685.21	7.80062e-52	1.41433	0.32	0.187	2.04376e-47	SPD elongated	ENSDARG00000094685.2
trip121	7.9049e-52	0.342934	0.283	0.705	2.07108e-47	SPD elongated	trip12
ak12	1.01195e-51	1.25737	0.589	0.617	2.65131e-47	SPD elongated	ak1
mtpn	3.68205e-51	0.463507	0.229	0.597	9.64697e-47	SPD elongated	mtpn
ENSDARG00000086512.31	1.525e-50	1.41281	0.343	0.215	3.99549e-46	SPD elongated	ENSDARG00000086512.3
ENSDARG00000054572.61	2.81303e-50	1.24777	0.253	0.121	7.37014e-46	SPD elongated	ENSDARG00000054572.6
ENSDARG00000106357.2	3.52457e-50	1.17257	0.138	0.038	9.23437e-46	SPD elongated	ENSDARG00000106357.2
ENSDARG00000068190.7	6.47965e-50	1.26955	0.109	0.023	1.69767e-45	SPD elongated	ENSDARG00000068190.7
zgc.1537382	1.04124e-49	1.11218	0.522	0.412	2.72805e-45	SPD elongated	zgc.153738
nuf21	1.42139e-49	0.324522	0.287	0.699	3.72404e-45	SPD elongated	nuf2
ankar1	1.50946e-49	1.46401	0.337	0.208	3.95479e-45	SPD elongated	ankar
nitr91	5.71899e-49	1.40413	0.351	0.224	1.49837e-44	SPD elongated	nitr9
naa202	6.97042e-49	0.293235	0.343	0.816	1.82625e-44	SPD elongated	naa20
rabl22	1.34962e-48	1.13924	0.584	0.593	3.53599e-44	SPD elongated	rabl2
cep891	1.86293e-48	1.3386	0.306	0.178	4.88088e-44	SPD elongated	cep89
cdk5rap32	6.7102e-48	0.414155	0.157	0.433	1.75807e-43	SPD elongated	cdk5rap3
ppp6c1	7.79446e-48	0.297223	0.293	0.716	2.04215e-43	SPD elongated	ppp6c
fis13	9.39452e-48	0.328716	0.344	0.801	2.46136e-43	SPD elongated	fis1
cdc25b	9.50942e-48	1.74525	0.402	0.314	2.49147e-43	SPD elongated	cdc25b
ube2j21	1.38385e-47	1.40141	0.361	0.243	3.62568e-43	SPD elongated	ube2j2
rbm34	2.64632e-47	0.400212	0.122	0.367	6.93337e-43	SPD elongated	rbm34
ENSDARG00000093835.3	3.89995e-47	1.41278	0.144	0.045	1.02179e-42	SPD elongated	ENSDARG00000093835.3
otub1a2	9.31416e-47	0.328742	0.318	0.76	2.44031e-42	SPD elongated	otub1a
rag21	1.43058e-46	1.25685	0.269	0.141	3.74813e-42	SPD elongated	rag2
ift462	1.4497e-46	0.851613	0.708	0.807	3.79822e-42	SPD elongated	ift46
dcaf121	1.98926e-46	1.37948	0.298	0.175	5.21186e-42	SPD elongated	dcaf12
ENSDARG00000090223.4	9.73805e-46	0.353237	0.172	0.458	2.55137e-41	SPD elongated	ENSDARG00000090223.4
ENSDARG00000089139.41	1.08518e-45	1.64442	0.476	0.45	2.84318e-41	SPD elongated	ENSDARG00000089139.4
dhdds2	2.15285e-45	0.286041	0.151	0.418	5.64046e-41	SPD elongated	dhdds
si.ch211.199g17.93	4.0052e-45	0.887039	0.66	0.644	1.04936e-40	SPD elongated	si.ch211.199g17.9
acsl1b	7.43694e-45	0.280399	0.1	0.317	1.94848e-40	SPD elongated	acsl1b
CFAP572	1.70833e-44	1.21251	0.396	0.279	4.47582e-40	SPD elongated	CFAP57
prpsap11	1.99043e-44	0.331128	0.091	0.298	5.21492e-40	SPD elongated	prpsap1
ENSDARG00000093100.22	2.27995e-44	1.39045	0.43	0.339	5.97346e-40	SPD elongated	ENSDARG00000093100.2
cox7a1	3.52115e-44	0.298287	0.078	0.274	9.2254e-40	SPD elongated	cox7a1
cab39l11	1.05214e-43	1.49924	0.398	0.313	2.75661e-39	SPD elongated	cab39l1
gna15.11	1.16547e-43	0.962043	0.161	0.058	3.05352e-39	SPD elongated	gna15.1
si.ch211.212d10.21	1.53599e-43	1.60843	0.53	0.569	4.0243e-39	SPD elongated	si.ch211.212d10.2
ENSDARG00000087393.41	2.62736e-43	0.261376	0.174	0.453	6.88369e-39	SPD elongated	ENSDARG00000087393.4
ENSDARG00000101774.23	3.05348e-43	0.693855	0.777	0.934	8.00011e-39	SPD elongated	ENSDARG00000101774.2
cenpx	3.92343e-43	0.434277	0.31	0.74	1.02794e-38	SPD elongated	cenpx
tmem593	2.39694e-42	0.30007	0.322	0.748	6.27998e-38	SPD elongated	tmem59
dcst21	2.90306e-42	1.22877	0.42	0.317	7.60601e-38	SPD elongated	dcst2
LCA51	4.05358e-42	1.54508	0.396	0.311	1.06204e-37	SPD elongated	LCA5
mtif31	4.97018e-42	1.51891	0.508	0.525	1.30219e-37	SPD elongated	mtif3
ENSDARG00000071009.61	5.57543e-42	0.277065	0.153	0.404	1.46076e-37	SPD elongated	ENSDARG00000071009.6
CCDC972	1.101e-41	0.282564	0.137	0.374	2.88461e-37	SPD elongated	CCDC97
tex92	1.26596e-41	1.15848	0.498	0.437	3.31682e-37	SPD elongated	tex9
arih11	2.40067e-41	1.59811	0.388	0.305	6.28976e-37	SPD elongated	arih1
ddx12	2.59981e-41	1.53599	0.51	0.547	6.81151e-37	SPD elongated	ddx1
ENSDARG00000074979.5	4.50125e-41	0.328156	0.285	0.669	1.17933e-36	SPD elongated	ENSDARG00000074979.5
ENSDARG00000056888.82	6.00026e-41	0.870397	0.641	0.575	1.57207e-36	SPD elongated	ENSDARG00000056888.8
srp541	7.52381e-41	1.61027	0.462	0.438	1.97124e-36	SPD elongated	srp54
pias4b2	7.54798e-41	0.950101	0.563	0.501	1.97757e-36	SPD elongated	pias4b
tubgcp2	1.03845e-40	0.421807	0.147	0.393	2.72073e-36	SPD elongated	tubgcp2
klf9	1.53363e-40	0.826969	0.131	0.042	4.01812e-36	SPD elongated	klf9
cops41	1.66595e-40	0.91777	0.678	0.916	4.36478e-36	SPD elongated	cops4
BRPF31	2.39361e-40	1.38233	0.359	0.257	6.27126e-36	SPD elongated	BRPF3
EPS15L12	2.83752e-40	0.263193	0.113	0.325	7.43431e-36	SPD elongated	EPS15L1
ENSDARG00000105079.21	4.83453e-40	1.18432	0.238	0.124	1.26665e-35	SPD elongated	ENSDARG00000105079.2
ENSDARG00000100321.2	4.95643e-40	1.26324	0.135	0.045	1.29859e-35	SPD elongated	ENSDARG00000100321.2
nek21	7.13639e-40	1.48997	0.432	0.36	1.86973e-35	SPD elongated	nek2
si.ch211.244o22.2	1.66912e-39	0.47676	0.193	0.477	4.37309e-35	SPD elongated	si.ch211.244o22.2
naa302	3.63076e-39	0.354024	0.158	0.406	9.51258e-35	SPD elongated	naa30
uros2	4.14111e-39	0.265042	0.125	0.344	1.08497e-34	SPD elongated	uros
OTOP1	1.25698e-38	0.748905	0.109	0.031	3.29329e-34	SPD elongated	OTOP1
si.ch211.276i12.91	4.03974e-38	0.334198	0.362	0.824	1.05841e-33	SPD elongated	si.ch211.276i12.9
spata6l2	9.06043e-38	1.13029	0.562	0.598	2.37383e-33	SPD elongated	spata6l
ENSDARG00000101867.2	1.05165e-37	1.53323	0.336	0.241	2.75533e-33	SPD elongated	ENSDARG00000101867.2
wbp2nl	4.06732e-37	0.540764	0.308	0.716	1.06564e-32	SPD elongated	wbp2nl
cfap20dc2	4.44424e-37	1.34183	0.383	0.302	1.16439e-32	SPD elongated	cfap20dc
hnrnpdl	4.48555e-37	0.49241	0.148	0.383	1.17521e-32	SPD elongated	hnrnpdl
riox11	4.53147e-37	0.272216	0.08	0.257	1.18725e-32	SPD elongated	riox1
slc30a1b1	1.28552e-36	1.08027	0.2	0.096	3.36805e-32	SPD elongated	slc30a1b
ENSDARG00000115174.1	1.29071e-36	0.431033	0.114	0.316	3.38165e-32	SPD elongated	ENSDARG00000115174.1
sinup1	1.59983e-36	1.37395	0.315	0.212	4.19157e-32	SPD elongated	sinup
ikbip1	2.57389e-36	0.314458	0.103	0.296	6.74359e-32	SPD elongated	ikbip
gtf2b2	3.65837e-36	0.276239	0.378	0.848	9.58493e-32	SPD elongated	gtf2b
txlna2	5.97254e-36	0.284613	0.343	0.747	1.56481e-31	SPD elongated	txlna
ENSDARG00000103746.21	6.66431e-36	1.17064	0.267	0.16	1.74605e-31	SPD elongated	ENSDARG00000103746.2
bub31	8.74534e-36	0.327345	0.298	0.672	2.29128e-31	SPD elongated	bub3
ANKRD401	2.80843e-35	0.327858	0.168	0.408	7.35809e-31	SPD elongated	ANKRD40
tmem172	3.03316e-35	0.2809	0.118	0.32	7.94689e-31	SPD elongated	tmem17
ENSDARG00000027381.102	4.49238e-35	0.317243	0.201	0.471	1.177e-30	SPD elongated	ENSDARG00000027381.10
armc1l2	5.29879e-35	0.330712	0.298	0.661	1.38828e-30	SPD elongated	armc1l
ENSDARG00000097841.32	1.0582e-34	0.37073	0.151	0.377	2.77248e-30	SPD elongated	ENSDARG00000097841.3
rab131	1.26632e-34	0.267325	0.149	0.373	3.31775e-30	SPD elongated	rab13
mtfr1l2	1.44472e-34	0.267618	0.085	0.258	3.78515e-30	SPD elongated	mtfr1l
gbp1	1.60942e-34	0.329819	0.171	0.408	4.21667e-30	SPD elongated	gbp
xrcc42	1.65276e-34	0.386638	0.194	0.454	4.33023e-30	SPD elongated	xrcc4
septin7b2	2.70404e-34	0.342306	0.297	0.643	7.08458e-30	SPD elongated	septin7b
cnot102	4.24424e-34	1.26045	0.436	0.386	1.11199e-29	SPD elongated	cnot10
dynll1	4.53725e-34	0.528005	0.802	0.98	1.18876e-29	SPD elongated	dynll1
rbm48	4.54085e-34	0.402063	0.111	0.303	1.1897e-29	SPD elongated	rbm48
med311	5.47488e-34	0.50941	0.257	0.588	1.43442e-29	SPD elongated	med31
ENSDARG00000093367.22	6.62865e-34	1.23827	0.49	0.48	1.73671e-29	SPD elongated	ENSDARG00000093367.2
FBXL20	7.367e-34	0.686408	0.103	0.031	1.93016e-29	SPD elongated	FBXL20
ubc1	9.16806e-34	0.329055	0.921	0.992	2.40203e-29	SPD elongated	ubc
ddx51	9.4639e-34	0.278316	0.102	0.286	2.47954e-29	SPD elongated	ddx51
dpysl3	1.07857e-33	0.308288	0.102	0.285	2.82584e-29	SPD elongated	dpysl3
arl4aa2	1.64248e-33	0.302422	0.314	0.683	4.3033e-29	SPD elongated	arl4aa
prdx62	2.10248e-33	0.446358	0.155	0.382	5.50851e-29	SPD elongated	prdx6
zswim72	3.0747e-33	0.459912	0.161	0.393	8.05572e-29	SPD elongated	zswim7
mier1b1	3.56005e-33	1.53652	0.387	0.329	9.32732e-29	SPD elongated	mier1b
fbxl14b1	4.14677e-33	0.275658	0.078	0.24	1.08645e-28	SPD elongated	fbxl14b
nup98	4.31404e-33	0.269316	0.091	0.263	1.13028e-28	SPD elongated	nup98
ccdc241	4.81969e-33	1.38353	0.319	0.228	1.26276e-28	SPD elongated	ccdc24
mmgt11	5.35178e-33	0.481042	0.185	0.437	1.40217e-28	SPD elongated	mmgt1
smim12	6.52399e-33	0.300469	0.089	0.258	1.70929e-28	SPD elongated	smim12
slc30a52	7.4654e-33	0.347187	0.164	0.393	1.95593e-28	SPD elongated	slc30a5
hsf2	1.71533e-32	0.471786	0.204	0.472	4.49416e-28	SPD elongated	hsf2
s100a11	1.86001e-32	0.997086	0.144	0.058	4.87323e-28	SPD elongated	s100a11
dzip1l2	1.98589e-32	1.27899	0.323	0.231	5.20302e-28	SPD elongated	dzip1l
ENSDARG00000087152.31	2.02265e-32	1.1575	0.263	0.162	5.29934e-28	SPD elongated	ENSDARG00000087152.3
mcph11	2.38805e-32	0.454671	0.177	0.416	6.2567e-28	SPD elongated	mcph1
syne31	3.29108e-32	0.404304	0.188	0.44	8.62263e-28	SPD elongated	syne3
rfc1	4.42669e-32	0.407638	0.131	0.332	1.15979e-27	SPD elongated	rfc1
hdhd32	5.07953e-32	0.287404	0.12	0.31	1.33084e-27	SPD elongated	hdhd3
cox5b23	6.13069e-32	0.680735	0.764	0.942	1.60624e-27	SPD elongated	cox5b2
si.ch211.150o23.22	6.58091e-32	0.313194	0.185	0.426	1.7242e-27	SPD elongated	si.ch211.150o23.2
tmem1411	7.27418e-32	0.514673	0.153	0.374	1.90584e-27	SPD elongated	tmem141
ENSDARG00000097392.21	8.81302e-32	0.295207	0.098	0.272	2.30901e-27	SPD elongated	ENSDARG00000097392.2
ino80e1	1.23972e-31	0.429479	0.138	0.344	3.24806e-27	SPD elongated	ino80e
ENSDARG00000105479.31	1.25331e-31	0.402957	0.233	0.52	3.28367e-27	SPD elongated	ENSDARG00000105479.3
skp13	1.27528e-31	0.619433	0.755	0.975	3.34122e-27	SPD elongated	skp1
pdlim4	1.5417e-31	0.871279	0.13	0.049	4.03924e-27	SPD elongated	pdlim4
trmt61a1	1.60367e-31	1.44502	0.463	0.477	4.20161e-27	SPD elongated	trmt61a
tmem150b2	1.85263e-31	1.10006	0.356	0.265	4.8539e-27	SPD elongated	tmem150b
commd41	2.53574e-31	0.512045	0.279	0.618	6.64363e-27	SPD elongated	commd4
rpf11	3.58968e-31	0.551859	0.309	0.685	9.40497e-27	SPD elongated	rpf1
dazap2	5.47832e-31	0.459368	0.157	0.377	1.43532e-26	SPD elongated	dazap2
mala.21	5.81612e-31	1.39041	0.503	0.516	1.52382e-26	SPD elongated	mala.2
lxn1	6.39136e-31	1.55311	0.332	0.257	1.67454e-26	SPD elongated	lxn
ubl7b3	1.96423e-30	0.397478	0.304	0.657	5.14628e-26	SPD elongated	ubl7b
ENSDARG00000103137.2	2.01916e-30	0.276871	0.067	0.211	5.2902e-26	SPD elongated	ENSDARG00000103137.2
rcan32	2.90029e-30	0.25343	0.15	0.355	7.59876e-26	SPD elongated	rcan3
ENSDARG00000100261.21	3.57217e-30	1.2854	0.399	0.347	9.35908e-26	SPD elongated	ENSDARG00000100261.2
dyrk1ab1	3.58449e-30	0.467177	0.217	0.487	9.39135e-26	SPD elongated	dyrk1ab
pigk1	4.53658e-30	1.1878	0.255	0.162	1.18858e-25	SPD elongated	pigk
NOXRED11	7.21797e-30	1.36436	0.291	0.204	1.89111e-25	SPD elongated	NOXRED1
atp2b41	1.4532e-29	0.394584	0.349	0.742	3.80737e-25	SPD elongated	atp2b4
hexdc2	1.87218e-29	1.15537	0.488	0.488	4.90511e-25	SPD elongated	hexdc
SMCHD11	2.47207e-29	0.327224	0.143	0.342	6.47683e-25	SPD elongated	SMCHD1
cul3a1	2.83273e-29	1.41553	0.514	0.597	7.42175e-25	SPD elongated	cul3a
mtx1b2	3.14716e-29	0.262381	0.096	0.258	8.24555e-25	SPD elongated	mtx1b
lsm13	3.85143e-29	0.385441	0.301	0.634	1.00907e-24	SPD elongated	lsm1
mrps262	4.23395e-29	0.521084	0.315	0.681	1.1093e-24	SPD elongated	mrps26
dnai1.21	4.6279e-29	1.20815	0.282	0.192	1.21251e-24	SPD elongated	dnai1.2
coq91	5.28094e-29	1.80875	0.483	0.508	1.38361e-24	SPD elongated	coq9
dynlt1b2	8.83221e-29	1.3196	0.354	0.288	2.31404e-24	SPD elongated	dynlt1b
dedd11	9.42515e-29	0.437085	0.32	0.676	2.46939e-24	SPD elongated	dedd1
ap1s12	1.23078e-28	0.389258	0.175	0.397	3.22465e-24	SPD elongated	ap1s1
ENSDARG00000086091.41	1.40092e-28	0.956061	0.15	0.067	3.6704e-24	SPD elongated	ENSDARG00000086091.4
ldhd1	1.46001e-28	0.271171	0.118	0.294	3.82524e-24	SPD elongated	ldhd
ppp1cb2	1.72774e-28	0.347912	0.376	0.81	4.52668e-24	SPD elongated	ppp1cb
slc39a71	2.22607e-28	0.555476	0.15	0.355	5.83231e-24	SPD elongated	slc39a7
ENSDARG00000117552.11	2.91076e-28	1.5308	0.423	0.411	7.62619e-24	SPD elongated	ENSDARG00000117552.1
ENSDARG00000074927.41	3.04016e-28	0.340963	0.17	0.385	7.96523e-24	SPD elongated	ENSDARG00000074927.4
eefsec1	3.42458e-28	0.254852	0.08	0.227	8.97241e-24	SPD elongated	eefsec
kbtbd8	3.97807e-28	0.396263	0.128	0.313	1.04226e-23	SPD elongated	kbtbd8
GADD45GIP12	4.25502e-28	0.617865	0.275	0.6	1.11481e-23	SPD elongated	GADD45GIP1
nfkb2	6.68303e-28	0.261196	0.06	0.191	1.75095e-23	SPD elongated	nfkb2
dmac2l2	7.3558e-28	0.479797	0.261	0.566	1.92722e-23	SPD elongated	dmac2l
ctsd2	8.54838e-28	0.451676	0.326	0.697	2.23968e-23	SPD elongated	ctsd
cdr2l2	1.08218e-27	0.303756	0.224	0.481	2.83531e-23	SPD elongated	cdr2l
n4bp1	1.23281e-27	0.488243	0.135	0.323	3.22996e-23	SPD elongated	n4bp1
chmp4ba2	1.61674e-27	0.558377	0.257	0.552	4.23585e-23	SPD elongated	chmp4ba
kif3b2	1.97576e-27	0.278097	0.142	0.331	5.1765e-23	SPD elongated	kif3b
cfap3001	2.09806e-27	1.21447	0.251	0.16	5.49692e-23	SPD elongated	cfap300
znf292a2	2.60991e-27	0.33568	0.177	0.396	6.83797e-23	SPD elongated	znf292a
kcnh6a1	2.99348e-27	1.04623	0.168	0.084	7.84292e-23	SPD elongated	kcnh6a
GPR155.11	3.03288e-27	0.275206	0.083	0.228	7.94615e-23	SPD elongated	GPR155.1
cdk2ap2	3.35087e-27	0.538032	0.166	0.38	8.77928e-23	SPD elongated	cdk2ap2
sccpdha.11	7.13345e-27	1.16729	0.282	0.198	1.86896e-22	SPD elongated	sccpdha.1
strada1	7.74138e-27	0.355687	0.245	0.522	2.02824e-22	SPD elongated	strada
ENSDARG00000044415.101	8.28273e-27	1.10766	0.211	0.122	2.17008e-22	SPD elongated	ENSDARG00000044415.10
ENSDARG00000091584.41	9.26828e-27	1.30239	0.332	0.264	2.42829e-22	SPD elongated	ENSDARG00000091584.4
drc32	1.20117e-26	1.21896	0.376	0.326	3.14707e-22	SPD elongated	drc3
ENSDARG00000097635.31	1.39497e-26	1.2878	0.229	0.142	3.65483e-22	SPD elongated	ENSDARG00000097635.3
kcnn1b1	1.53875e-26	1.11238	0.231	0.144	4.03152e-22	SPD elongated	kcnn1b
zgc.1034823	1.562e-26	0.630881	0.728	0.961	4.09243e-22	SPD elongated	zgc.103482
ENSDARG00000117489.1	1.59744e-26	1.82596	0.471	0.514	4.18529e-22	SPD elongated	ENSDARG00000117489.1
ccdc962	4.6435e-26	1.30932	0.323	0.255	1.2166e-21	SPD elongated	ccdc96
ppp1r372	4.71286e-26	0.326276	0.132	0.309	1.23477e-21	SPD elongated	ppp1r37
eif4a1b1	4.76713e-26	0.781537	0.643	0.934	1.24899e-21	SPD elongated	eif4a1b
ccdc181	5.13401e-26	0.260468	0.121	0.289	1.34511e-21	SPD elongated	ccdc18
ENSDARG00000090886.3	8.84968e-26	0.871014	0.134	0.059	2.31862e-21	SPD elongated	ENSDARG00000090886.3
ENSDARG00000100188.2	8.90422e-26	0.671584	0.225	0.489	2.3329e-21	SPD elongated	ENSDARG00000100188.2
prdx31	1.06553e-25	0.505236	0.315	0.671	2.79168e-21	SPD elongated	prdx3
kif2c1	1.1087e-25	0.431826	0.225	0.475	2.9048e-21	SPD elongated	kif2c
znf5981	1.66751e-25	1.52836	0.418	0.423	4.36887e-21	SPD elongated	znf598
rfx23	2.02866e-25	0.258746	0.136	0.312	5.31508e-21	SPD elongated	rfx2
vps37ba	2.65111e-25	0.814142	0.117	0.048	6.94591e-21	SPD elongated	vps37ba
MAP4K3.1	3.32469e-25	0.73526	0.109	0.042	8.71069e-21	SPD elongated	MAP4K3.1
clic41	4.81785e-25	1.24622	0.278	0.201	1.26228e-20	SPD elongated	clic4
ENSDARG00000008184.11	5.133e-25	0.414513	0.1	0.251	1.34485e-20	SPD elongated	ENSDARG00000008184.11
usf21	7.8997e-25	0.327477	0.093	0.236	2.06972e-20	SPD elongated	usf2
kifap3a2	8.32531e-25	0.485089	0.207	0.437	2.18123e-20	SPD elongated	kifap3a
ENSDARG00000075964.51	9.33017e-25	0.497762	0.284	0.583	2.4445e-20	SPD elongated	ENSDARG00000075964.5
trmt10a2	1.13322e-24	0.547216	0.299	0.621	2.96904e-20	SPD elongated	trmt10a
ENSDARG00000073860.41	1.68081e-24	0.958079	0.152	0.075	4.40372e-20	SPD elongated	ENSDARG00000073860.4
ENSDARG00000062785.61	3.32484e-24	1.07391	0.19	0.109	8.71109e-20	SPD elongated	ENSDARG00000062785.6
psen11	3.72408e-24	0.497936	0.12	0.282	9.75709e-20	SPD elongated	psen1
ENSDARG00000089243.41	4.62304e-24	0.436208	0.146	0.329	1.21124e-19	SPD elongated	ENSDARG00000089243.4
mmadhca	6.347e-24	0.604403	0.244	0.516	1.66291e-19	SPD elongated	mmadhca
rnf1691	1.54638e-23	0.470122	0.19	0.404	4.05152e-19	SPD elongated	rnf169
daw12	1.98493e-23	0.853225	0.519	0.502	5.20051e-19	SPD elongated	daw1
kptn2	2.88359e-23	0.430625	0.135	0.305	7.55501e-19	SPD elongated	kptn
cep55l1	3.30714e-23	0.528847	0.231	0.484	8.6647e-19	SPD elongated	cep55l
mettl272	3.70754e-23	0.423084	0.147	0.324	9.71376e-19	SPD elongated	mettl27
ccnb13	6.48228e-23	0.272821	0.315	0.589	1.69836e-18	SPD elongated	ccnb1
kif231	7.52018e-23	0.394315	0.249	0.504	1.97029e-18	SPD elongated	kif23
dmd1	8.46943e-23	0.288132	0.076	0.202	2.21899e-18	SPD elongated	dmd
RNF261	1.05835e-22	0.727826	0.141	0.069	2.77288e-18	SPD elongated	RNF26
mrps362	1.14751e-22	0.636931	0.316	0.655	3.00648e-18	SPD elongated	mrps36
sgo11	1.28487e-22	0.515688	0.234	0.486	3.36635e-18	SPD elongated	sgo1
ENSDARG00000094441.3	2.3944e-22	0.887149	0.15	0.078	6.27332e-18	SPD elongated	ENSDARG00000094441.3
cdk201	3.06575e-22	1.20259	0.333	0.284	8.03226e-18	SPD elongated	cdk20
zswim22	3.78772e-22	1.17979	0.378	0.345	9.92382e-18	SPD elongated	zswim2
zfand32	3.92073e-22	0.601416	0.312	0.64	1.02723e-17	SPD elongated	zfand3
spef22	3.98855e-22	1.19972	0.336	0.285	1.045e-17	SPD elongated	spef2
ENSDARG00000087525.31	4.57282e-22	0.772028	0.126	0.059	1.19808e-17	SPD elongated	ENSDARG00000087525.3
map2k4a2	5.03897e-22	0.285051	0.084	0.212	1.32021e-17	SPD elongated	map2k4a
ENSDARG00000097429.2	6.12226e-22	0.262756	0.031	0.121	1.60403e-17	SPD elongated	ENSDARG00000097429.2
nenf2	6.35369e-22	0.303993	0.124	0.277	1.66467e-17	SPD elongated	nenf
ENSDARG00000105512.2	6.84717e-22	1.01502	0.156	0.083	1.79396e-17	SPD elongated	ENSDARG00000105512.2
ndfip1l	6.97738e-22	0.529672	0.141	0.311	1.82807e-17	SPD elongated	ndfip1l
serpinb1l2	8.38194e-22	0.265186	0.065	0.179	2.19607e-17	SPD elongated	serpinb1l2
ENSDARG00000061060.61	1.09774e-21	1.03421	0.212	0.136	2.87607e-17	SPD elongated	ENSDARG00000061060.6
RFX1	1.3938e-21	0.362906	0.067	0.181	3.65175e-17	SPD elongated	RFX1
prelid1b2	1.46851e-21	1.16384	0.371	0.335	3.8475e-17	SPD elongated	prelid1b
ENSDARG00000029859.82	1.73074e-21	1.02029	0.426	0.4	4.53453e-17	SPD elongated	ENSDARG00000029859.8
rbm12ba2	2.03049e-21	0.321447	0.297	0.558	5.31989e-17	SPD elongated	rbm12ba
olah1	3.54473e-21	1.26664	0.416	0.403	9.2872e-17	SPD elongated	olah
hspbp11	4.57745e-21	0.532384	0.173	0.364	1.19929e-16	SPD elongated	hspbp1
imp41	4.97322e-21	1.49487	0.46	0.521	1.30298e-16	SPD elongated	imp4
mycbp1	5.32902e-21	0.581535	0.759	0.978	1.3962e-16	SPD elongated	mycbp
fbxo18	5.46203e-21	0.431219	0.141	0.307	1.43105e-16	SPD elongated	fbxo18
fzr1a1	6.29937e-21	1.37781	0.461	0.533	1.65044e-16	SPD elongated	fzr1a
prc1b1	6.62482e-21	0.409184	0.236	0.462	1.7357e-16	SPD elongated	prc1b
hapstr1a1	8.02439e-21	1.4236	0.374	0.362	2.10239e-16	SPD elongated	hapstr1a
cpne3	8.75708e-21	0.270289	0.073	0.189	2.29435e-16	SPD elongated	cpne3
WDR261	9.29423e-21	1.00056	0.165	0.093	2.43509e-16	SPD elongated	WDR26
ndufs71	9.50999e-21	0.752902	0.657	0.95	2.49162e-16	SPD elongated	ndufs7
micos131	1.1441e-20	0.548535	0.165	0.346	2.99753e-16	SPD elongated	micos13
cep432	1.17475e-20	0.470624	0.24	0.485	3.07785e-16	SPD elongated	cep43
ccdc62	1.17597e-20	0.858208	0.123	0.058	3.08105e-16	SPD elongated	ccdc62
tmem126a1	1.42079e-20	0.250236	0.084	0.207	3.72246e-16	SPD elongated	tmem126a
miga11	1.85344e-20	0.264072	0.078	0.196	4.85601e-16	SPD elongated	miga1
dnai2a2	2.14792e-20	1.11357	0.337	0.287	5.62756e-16	SPD elongated	dnai2a
borcs52	2.7541e-20	0.422888	0.109	0.248	7.21573e-16	SPD elongated	borcs5
guk1a	3.78651e-20	0.383751	0.104	0.238	9.92066e-16	SPD elongated	guk1a
usp2a1	4.17604e-20	1.247	0.344	0.306	1.09412e-15	SPD elongated	usp2a
ssx2ipa2	4.60024e-20	0.281037	0.095	0.222	1.20526e-15	SPD elongated	ssx2ipa
snrnp352	6.8568e-20	0.407305	0.109	0.244	1.79648e-15	SPD elongated	snrnp35
MXD41	1.64386e-19	0.307503	0.114	0.251	4.30691e-15	SPD elongated	MXD4
SYPL11	1.73867e-19	1.06075	0.177	0.107	4.55531e-15	SPD elongated	SYPL1
tor4aa1	1.76107e-19	0.34458	0.082	0.2	4.61402e-15	SPD elongated	tor4aa
ENSDARG00000079434.61	1.94605e-19	0.424853	0.146	0.306	5.09866e-15	SPD elongated	ENSDARG00000079434.6
ENSDARG00000099543.22	2.07897e-19	0.272393	0.154	0.312	5.44691e-15	SPD elongated	ENSDARG00000099543.2
C10H5orf63	2.12887e-19	1.55331	0.372	0.369	5.57764e-15	SPD elongated	C10H5orf63
flr2	2.24227e-19	0.415531	0.205	0.405	5.87476e-15	SPD elongated	flr
cenpk1	2.28325e-19	0.508137	0.18	0.37	5.98212e-15	SPD elongated	cenpk
UBE2QL11	2.29617e-19	1.17594	0.222	0.154	6.01596e-15	SPD elongated	UBE2QL1
ube2z2	2.87779e-19	0.344266	0.21	0.416	7.5398e-15	SPD elongated	ube2z
sft2d11	3.04044e-19	0.342775	0.069	0.176	7.96597e-15	SPD elongated	sft2d1
ENSDARG00000018047.111	3.62487e-19	0.379972	0.1	0.228	9.49715e-15	SPD elongated	ENSDARG00000018047.11
enah1	4.06872e-19	1.27666	0.371	0.351	1.066e-14	SPD elongated	enah
ENSDARG00000016112.81	4.16497e-19	1.13243	0.212	0.144	1.09122e-14	SPD elongated	ENSDARG00000016112.8
antkmt2	5.51001e-19	0.482019	0.25	0.492	1.44362e-14	SPD elongated	antkmt
ppcdc2	5.97325e-19	0.313551	0.16	0.323	1.56499e-14	SPD elongated	ppcdc
mdm12	1.24392e-18	0.274582	0.155	0.312	3.25906e-14	SPD elongated	mdm1
rnf10	1.45294e-18	0.886153	0.326	0.668	3.8067e-14	SPD elongated	rnf10
kifc11	2.34546e-18	0.445054	0.284	0.552	6.1451e-14	SPD elongated	kifc1
parp81	3.06754e-18	0.295959	0.099	0.222	8.03697e-14	SPD elongated	parp8
SIRT71	4.92725e-18	0.32104	0.09	0.206	1.29094e-13	SPD elongated	SIRT7
ENSDARG00000101309.31	6.58053e-18	1.3896	0.427	0.471	1.7241e-13	SPD elongated	ENSDARG00000101309.3
TBC1D142	7.81675e-18	0.339387	0.13	0.269	2.04799e-13	SPD elongated	TBC1D14
fhdc32	9.1485e-18	0.978905	0.398	0.369	2.39691e-13	SPD elongated	fhdc3
cacnb11	9.81012e-18	0.963384	0.166	0.1	2.57025e-13	SPD elongated	cacnb1
naa401	9.88199e-18	0.701834	0.17	0.343	2.58908e-13	SPD elongated	naa40
nfe2l31	1.01947e-17	1.24776	0.437	0.464	2.67102e-13	SPD elongated	nfe2l3
nup155	1.12995e-17	0.284734	0.066	0.165	2.96047e-13	SPD elongated	nup155
tubb52	1.15532e-17	0.399019	0.13	0.269	3.02693e-13	SPD elongated	tubb5
insl31	1.49136e-17	0.702567	0.202	0.402	3.90737e-13	SPD elongated	insl3
usp37	1.67099e-17	0.292863	0.075	0.18	4.378e-13	SPD elongated	usp37
ikbkb1	1.73376e-17	0.976851	0.157	0.092	4.54245e-13	SPD elongated	ikbkb
ENSDARG00000077721.62	2.18017e-17	1.29202	0.522	0.635	5.71205e-13	SPD elongated	ENSDARG00000077721.6
tchp2	2.42e-17	0.338269	0.348	0.644	6.34039e-13	SPD elongated	tchp
atp7a1	2.47655e-17	0.325018	0.091	0.205	6.48856e-13	SPD elongated	atp7a
ift1722	2.57672e-17	0.423033	0.236	0.447	6.75102e-13	SPD elongated	ift172
chm1	2.70307e-17	0.274209	0.122	0.255	7.08205e-13	SPD elongated	chm
rtbdn1	2.78772e-17	0.976347	0.214	0.148	7.30382e-13	SPD elongated	rtbdn
iqch1	2.91069e-17	0.982465	0.22	0.156	7.626e-13	SPD elongated	iqch
ENSDARG00000018853.91	3.20423e-17	0.442122	0.111	0.238	8.39509e-13	SPD elongated	ENSDARG00000018853.9
csnk1da1	4.87253e-17	1.4119	0.387	0.404	1.2766e-12	SPD elongated	csnk1da
pdhb1	5.21511e-17	0.712529	0.276	0.55	1.36636e-12	SPD elongated	pdhb
ENSDARG00000100470.22	5.67983e-17	1.1444	0.322	0.28	1.48811e-12	SPD elongated	ENSDARG00000100470.2
abhd42	6.45856e-17	1.17055	0.299	0.256	1.69214e-12	SPD elongated	abhd4
ENSDARG00000102725.2	8.28758e-17	0.582924	0.159	0.319	2.17135e-12	SPD elongated	ENSDARG00000102725.2
ube2s1	8.33384e-17	1.31637	0.396	0.419	2.18347e-12	SPD elongated	ube2s
gmppaa3	8.50052e-17	0.339524	0.374	0.703	2.22714e-12	SPD elongated	gmppaa
rad9a1	1.03791e-16	0.312517	0.096	0.211	2.71933e-12	SPD elongated	rad9a
arl3b	1.07472e-16	0.693644	0.237	0.465	2.81576e-12	SPD elongated	arl3b
lztfl12	1.18795e-16	0.728816	0.204	0.403	3.11244e-12	SPD elongated	lztfl1
fibpa2	1.3152e-16	0.509748	0.232	0.444	3.44583e-12	SPD elongated	fibpa
actr2b1	1.36841e-16	1.1569	0.234	0.176	3.58523e-12	SPD elongated	actr2b
ENSDARG00000095400.31	1.69251e-16	0.69668	0.115	0.058	4.43437e-12	SPD elongated	ENSDARG00000095400.3
ENSDARG00000095884.3	1.73489e-16	1.03429	0.1	0.047	4.5454e-12	SPD elongated	ENSDARG00000095884.3
ENSDARG00000074266.4	1.84531e-16	0.83944	0.328	0.664	4.83471e-12	SPD elongated	ENSDARG00000074266.4
tex362	2.30489e-16	1.00772	0.35	0.318	6.03882e-12	SPD elongated	tex36
cplane22	3.26745e-16	0.511543	0.252	0.477	8.56072e-12	SPD elongated	cplane2
vkorc1l11	3.3626e-16	0.81721	0.233	0.454	8.81002e-12	SPD elongated	vkorc1l1
ttk	4.13966e-16	0.720227	0.239	0.467	1.08459e-11	SPD elongated	ttk
ENSDARG00000096792.31	4.4357e-16	0.29143	0.102	0.217	1.16215e-11	SPD elongated	ENSDARG00000096792.3
ccdc1462	5.29162e-16	1.00178	0.363	0.338	1.3864e-11	SPD elongated	ccdc146
dedd3	6.17324e-16	0.549981	0.266	0.513	1.61739e-11	SPD elongated	dedd
znf5932	6.19649e-16	0.61313	0.345	0.68	1.62348e-11	SPD elongated	znf593
cdkn31	7.02695e-16	0.473786	0.113	0.236	1.84106e-11	SPD elongated	cdkn3
mepcea	9.40465e-16	0.699628	0.318	0.633	2.46402e-11	SPD elongated	mepcea
DPYD	9.75843e-16	0.697339	0.101	0.049	2.55671e-11	SPD elongated	DPYD
kiz2	1.02508e-15	0.394213	0.216	0.405	2.6857e-11	SPD elongated	kiz
rabac11	1.13169e-15	0.523452	0.139	0.278	2.96503e-11	SPD elongated	rabac1
n4bp21	1.22302e-15	1.16225	0.225	0.167	3.20432e-11	SPD elongated	n4bp2
gabarapb3	1.29975e-15	0.265777	0.489	0.918	3.40535e-11	SPD elongated	gabarapb
cybrd1	1.34412e-15	0.252277	0.05	0.132	3.52159e-11	SPD elongated	cybrd1
ift811	1.64856e-15	1.05686	0.367	0.346	4.31923e-11	SPD elongated	ift81
ENSDARG00000086100.31	2.01612e-15	0.941455	0.156	0.096	5.28223e-11	SPD elongated	ENSDARG00000086100.3
rnf81	2.02314e-15	0.626685	0.367	0.73	5.30062e-11	SPD elongated	rnf8
scoca1	3.19308e-15	0.538049	0.14	0.277	8.36587e-11	SPD elongated	scoca
foxj1a2	3.31382e-15	1.00352	0.331	0.299	8.68222e-11	SPD elongated	foxj1a
zc2hc1a2	4.11436e-15	0.577513	0.22	0.42	1.07796e-10	SPD elongated	zc2hc1a
atg131	4.48551e-15	0.646932	0.227	0.434	1.1752e-10	SPD elongated	atg13
kif62	5.04097e-15	0.305949	0.139	0.269	1.32073e-10	SPD elongated	kif6
rab9a1	7.9239e-15	0.30318	0.089	0.191	2.07606e-10	SPD elongated	rab9a
tekt42	8.47762e-15	0.929879	0.362	0.337	2.22114e-10	SPD elongated	tekt4
sh3gl2b1	1.12169e-14	0.878744	0.157	0.099	2.93884e-10	SPD elongated	sh3gl2b
ENSDARG00000069194.72	1.39253e-14	1.00707	0.337	0.308	3.64842e-10	SPD elongated	ENSDARG00000069194.7
ENSDARG00000104037.22	1.7539e-14	0.937966	0.547	0.686	4.59521e-10	SPD elongated	ENSDARG00000104037.2
CEP831	2.26481e-14	1.13487	0.237	0.187	5.9338e-10	SPD elongated	CEP83
dap1	2.41186e-14	0.441338	0.099	0.206	6.31907e-10	SPD elongated	dap
dynlt2b3	2.50394e-14	0.300028	0.453	0.834	6.56033e-10	SPD elongated	dynlt2b
mak2	2.6105e-14	1.07239	0.301	0.268	6.83951e-10	SPD elongated	mak
trim24	3.05096e-14	0.27513	0.065	0.149	7.99352e-10	SPD elongated	trim24
ENSDARG00000056339.61	3.10655e-14	1.23543	0.431	0.497	8.13916e-10	SPD elongated	ENSDARG00000056339.6
ccnq1	3.19271e-14	0.36497	0.12	0.24	8.36491e-10	SPD elongated	ccnq
cd2761	3.26257e-14	0.275958	0.091	0.19	8.54793e-10	SPD elongated	cd276
lamp1b2	3.64866e-14	1.16955	0.372	0.378	9.55949e-10	SPD elongated	lamp1b
ENSDARG00000093646.23	3.82434e-14	0.541718	0.328	0.601	1.00198e-09	SPD elongated	ENSDARG00000093646.2
rbm411	4.12418e-14	0.27057	0.056	0.135	1.08054e-09	SPD elongated	rbm41
ENSDARG00000094126.31	5.79907e-14	0.928868	0.187	0.13	1.51936e-09	SPD elongated	ENSDARG00000094126.3
wdr132	6.4446e-14	0.303778	0.09	0.187	1.68849e-09	SPD elongated	wdr13
ENSDARG00000070812.51	7.21139e-14	0.283451	0.062	0.145	1.88938e-09	SPD elongated	ENSDARG00000070812.5
ENSDARG00000074056.5	7.79876e-14	0.259283	0.049	0.123	2.04327e-09	SPD elongated	ENSDARG00000074056.5
phactr11	7.90747e-14	0.313226	0.09	0.189	2.07176e-09	SPD elongated	phactr1
pafah1b31	9.56028e-14	0.375899	0.075	0.164	2.50479e-09	SPD elongated	pafah1b3
RNaseP-nuc	9.61804e-14	0.604791	0.054	0.132	2.51993e-09	SPD elongated	RNaseP-nuc
cep1282	1.78235e-13	0.406457	0.123	0.241	4.66977e-09	SPD elongated	cep128
GRK61	1.94567e-13	0.405085	0.105	0.211	5.09766e-09	SPD elongated	GRK6
ENSDARG00000102926.22	2.33752e-13	0.741067	0.326	0.275	6.1243e-09	SPD elongated	ENSDARG00000102926.2
ENSDARG00000103112.22	2.34187e-13	0.263451	0.082	0.172	6.13571e-09	SPD elongated	ENSDARG00000103112.2
nubpl2	2.40895e-13	0.417056	0.13	0.251	6.31144e-09	SPD elongated	nubpl
DNAH122	2.50331e-13	1.02367	0.327	0.296	6.55868e-09	SPD elongated	DNAH12
tmed1b1	2.65476e-13	0.928874	0.181	0.126	6.95548e-09	SPD elongated	tmed1b
msi2b2	2.98455e-13	0.587376	0.313	0.592	7.81953e-09	SPD elongated	msi2b
kdelr31	3.01396e-13	0.364602	0.111	0.219	7.89657e-09	SPD elongated	kdelr3
dtd22	3.0436e-13	0.729714	0.269	0.501	7.97424e-09	SPD elongated	dtd2
wdr761	3.33605e-13	1.18898	0.507	0.685	8.74046e-09	SPD elongated	wdr76
ENSDARG00000097453.22	3.359e-13	0.36646	0.068	0.151	8.80059e-09	SPD elongated	ENSDARG00000097453.2
slc30a6	3.54202e-13	0.283641	0.066	0.147	9.28008e-09	SPD elongated	slc30a6
TMEM671	3.9702e-13	0.456811	0.157	0.294	1.04019e-08	SPD elongated	TMEM67
DENND3	3.98134e-13	0.395688	0.093	0.189	1.04311e-08	SPD elongated	DENND3
nrgna1	4.45593e-13	1.02604	0.2	0.148	1.16745e-08	SPD elongated	nrgna
hmg20b	4.96036e-13	0.728966	0.192	0.361	1.29961e-08	SPD elongated	hmg20b
si.ch211.116o3.51	5.44614e-13	1.03483	0.271	0.222	1.42689e-08	SPD elongated	si.ch211.116o3.5
b3galnt21	6.17866e-13	0.684964	0.188	0.351	1.61881e-08	SPD elongated	b3galnt2
cnot92	6.20453e-13	0.507195	0.418	0.8	1.62559e-08	SPD elongated	cnot9
kng11	1.7196e-12	0.460326	0.1	0.199	4.50534e-08	SPD elongated	kng1
TCTE12	1.73327e-12	0.99682	0.323	0.301	4.54116e-08	SPD elongated	TCTE1
ahi12	1.74474e-12	0.903473	0.558	0.712	4.57122e-08	SPD elongated	ahi1
ENSDARG00000078310.62	1.95608e-12	0.89971	0.468	0.521	5.12492e-08	SPD elongated	ENSDARG00000078310.6
DRC72	1.9598e-12	0.995699	0.321	0.296	5.13467e-08	SPD elongated	DRC7
ENSDARG00000101799.31	2.70816e-12	0.832506	0.247	0.197	7.09537e-08	SPD elongated	ENSDARG00000101799.3
gng12a2	2.90829e-12	0.418196	0.102	0.2	7.61971e-08	SPD elongated	gng12a
rbm71	3.03402e-12	0.74559	0.337	0.641	7.94912e-08	SPD elongated	rbm7
trappc21	3.2703e-12	0.421189	0.106	0.207	8.56818e-08	SPD elongated	trappc2
nusap11	4.65434e-12	0.351011	0.402	0.682	1.21944e-07	SPD elongated	nusap1
tmem1992	4.70118e-12	0.687478	0.315	0.584	1.23171e-07	SPD elongated	tmem199
DNAH72	5.66234e-12	0.355826	0.237	0.408	1.48353e-07	SPD elongated	DNAH7
sem12	6.89656e-12	0.570896	0.684	0.963	1.8069e-07	SPD elongated	sem1
MARK2.11	7.06019e-12	0.431428	0.135	0.25	1.84977e-07	SPD elongated	MARK2.1
arl2bp2	8.03286e-12	0.451665	0.412	0.744	2.10461e-07	SPD elongated	arl2bp
ttc262	8.65645e-12	0.36815	0.348	0.59	2.26799e-07	SPD elongated	ttc26
lrrc611	9.12911e-12	0.383666	0.106	0.204	2.39183e-07	SPD elongated	lrrc61
ENSDARG00000099322.21	9.43498e-12	0.250031	0.066	0.141	2.47197e-07	SPD elongated	ENSDARG00000099322.2
psen22	1.07667e-11	0.532715	0.212	0.374	2.82089e-07	SPD elongated	psen2
tlcd4b1	1.22003e-11	1.16295	0.284	0.26	3.19648e-07	SPD elongated	tlcd4b
EML31	1.2477e-11	0.256309	0.076	0.157	3.26899e-07	SPD elongated	EML3
tsnaxip12	1.5179e-11	0.928052	0.444	0.488	3.97689e-07	SPD elongated	tsnaxip1
ENSDARG00000092998.41	1.89569e-11	0.95171	0.149	0.101	4.96672e-07	SPD elongated	ENSDARG00000092998.4
isca11	2.10779e-11	0.594662	0.229	0.413	5.5224e-07	SPD elongated	isca1
ankle21	2.67817e-11	0.314691	0.1	0.192	7.0168e-07	SPD elongated	ankle2
ccs1	3.50418e-11	0.698987	0.11	0.065	9.18094e-07	SPD elongated	ccs
cfap362	3.92012e-11	0.701804	0.221	0.399	1.02707e-06	SPD elongated	cfap36
C14HXorf651	3.94203e-11	1.00058	0.173	0.126	1.03281e-06	SPD elongated	C14HXorf65
ddx591	3.97974e-11	1.35085	0.341	0.353	1.04269e-06	SPD elongated	ddx59
ENSDARG00000092561.3	4.19524e-11	0.911383	0.122	0.229	1.09915e-06	SPD elongated	ENSDARG00000092561.3
STMND1	4.33477e-11	0.763427	0.102	0.058	1.13571e-06	SPD elongated	STMND1
SH3PXD2B1	4.79195e-11	0.283049	0.076	0.153	1.25549e-06	SPD elongated	SH3PXD2B
fdps1	5.70563e-11	0.619001	0.179	0.323	1.49488e-06	SPD elongated	fdps
SLC4A81	6.03615e-11	0.790486	0.135	0.089	1.58147e-06	SPD elongated	SLC4A8
stx61	6.04133e-11	0.761007	0.267	0.486	1.58283e-06	SPD elongated	stx6
ppm1bb1	6.21487e-11	0.669363	0.165	0.298	1.6283e-06	SPD elongated	ppm1bb
junba	6.72088e-11	0.83755	0.11	0.206	1.76087e-06	SPD elongated	junba
rab201	7.38878e-11	0.319593	0.174	0.304	1.93586e-06	SPD elongated	rab20
pwp1	7.5184e-11	0.571749	0.139	0.253	1.96982e-06	SPD elongated	pwp1
cyth1a1	7.90524e-11	0.25724	0.047	0.109	2.07117e-06	SPD elongated	cyth1a
ube2c1	8.87786e-11	0.967454	0.602	0.922	2.326e-06	SPD elongated	ube2c
ENSDARG00000100162.21	9.64933e-11	0.728596	0.231	0.413	2.52812e-06	SPD elongated	ENSDARG00000100162.2
ip6k2a	9.8309e-11	1.27393	0.456	0.602	2.5757e-06	SPD elongated	ip6k2a
fam83d2	1.12879e-10	0.656366	0.259	0.46	2.95742e-06	SPD elongated	fam83d
wdr62	1.41785e-10	1.08725	0.198	0.156	3.71477e-06	SPD elongated	wdr62
supt4h11	1.55118e-10	0.650376	0.409	0.806	4.06408e-06	SPD elongated	supt4h1
CBX61	1.62607e-10	0.689158	0.13	0.084	4.26031e-06	SPD elongated	CBX6
ENSDARG00000115298.11	1.82809e-10	0.376875	0.084	0.164	4.7896e-06	SPD elongated	ENSDARG00000115298.1
si.ch211.163l21.102	1.91795e-10	0.998442	0.28	0.255	5.02503e-06	SPD elongated	si.ch211.163l21.10
ENSDARG00000063672.71	2.00096e-10	0.731054	0.207	0.37	5.24253e-06	SPD elongated	ENSDARG00000063672.7
pimr212	2.06249e-10	1.2658	0.148	0.104	5.40372e-06	SPD elongated	pimr212
prkar1b2	2.06768e-10	1.01482	0.467	0.574	5.41733e-06	SPD elongated	prkar1b
LRGUK2	2.50722e-10	0.963902	0.235	0.2	6.56891e-06	SPD elongated	LRGUK
csnk1g1	2.626e-10	0.588691	0.135	0.242	6.88012e-06	SPD elongated	csnk1g1
ENSDARG00000092260.51	2.97657e-10	0.303326	0.093	0.176	7.79863e-06	SPD elongated	ENSDARG00000092260.5
znf9712	3.28113e-10	0.403544	0.171	0.296	8.59656e-06	SPD elongated	znf971
kif111	3.71683e-10	0.637275	0.306	0.532	9.73808e-06	SPD elongated	kif11
dnm1l1	3.79883e-10	0.777844	0.304	0.557	9.95293e-06	SPD elongated	dnm1l
nme72	4.76027e-10	1.02904	0.422	0.482	1.24719e-05	SPD elongated	nme7
ENSDARG00000068366.61	5.54969e-10	0.423159	0.18	0.308	1.45402e-05	SPD elongated	ENSDARG00000068366.6
tatdn31	5.71529e-10	0.556998	0.146	0.258	1.4974e-05	SPD elongated	tatdn3
acap11	6.09366e-10	0.339178	0.072	0.143	1.59654e-05	SPD elongated	acap1
dnal1.12	6.17936e-10	1.13349	0.434	0.513	1.61899e-05	SPD elongated	dnal1.1
josd12	7.10153e-10	0.523923	0.192	0.333	1.8606e-05	SPD elongated	josd1
iqcb11	7.41755e-10	0.682499	0.309	0.561	1.9434e-05	SPD elongated	iqcb1
gatad11	8.211e-10	1.03394	0.208	0.171	2.15128e-05	SPD elongated	gatad1
ENSDARG00000092169.32	9.45476e-10	0.395796	0.22	0.363	2.47715e-05	SPD elongated	ENSDARG00000092169.3
ubxn11	9.65932e-10	0.827337	0.328	0.607	2.53074e-05	SPD elongated	ubxn1
ak7b2	1.00158e-09	0.858312	0.416	0.447	2.62413e-05	SPD elongated	ak7b
anapc7	1.01903e-09	0.286042	0.063	0.128	2.66987e-05	SPD elongated	anapc7
atp1a1b1	1.5124e-09	1.25454	0.437	0.558	3.96248e-05	SPD elongated	atp1a1b
gnai31	1.59465e-09	0.846564	0.149	0.106	4.17799e-05	SPD elongated	gnai3
ENSDARG00000069893.71	1.94497e-09	0.537976	0.146	0.255	5.09582e-05	SPD elongated	ENSDARG00000069893.7
ttll22	1.95521e-09	0.285875	0.071	0.14	5.12266e-05	SPD elongated	ttll2
crppa2	2.34621e-09	0.958593	0.459	0.553	6.14706e-05	SPD elongated	crppa
dnai72	2.46686e-09	0.337115	0.158	0.27	6.46316e-05	SPD elongated	dnai7
POLDIP31	2.73636e-09	1.37865	0.396	0.482	7.16925e-05	SPD elongated	POLDIP3
ttc292	3.07276e-09	0.389083	0.161	0.276	8.05063e-05	SPD elongated	ttc29
ENSDARG00000079312.51	3.43697e-09	0.686665	0.206	0.35	9.00487e-05	SPD elongated	ENSDARG00000079312.5
ruvbl12	3.55796e-09	0.936773	0.555	0.848	9.32185e-05	SPD elongated	ruvbl1
ENSDARG00000062960.61	3.61006e-09	0.493496	0.1	0.182	9.45836e-05	SPD elongated	ENSDARG00000062960.6
ranbp9	3.65186e-09	0.706887	0.322	0.583	9.56787e-05	SPD elongated	ranbp9
DNAH62	4.35956e-09	0.400535	0.207	0.342	0.00011422	SPD elongated	DNAH6
ENSDARG00000099491.21	4.88595e-09	1.10366	0.481	0.649	0.000128012	SPD elongated	ENSDARG00000099491.2
zgc.1716861	4.93435e-09	0.616317	0.103	0.064	0.00012928	SPD elongated	zgc.171686
RAB35	5.06493e-09	0.257021	0.047	0.101	0.000132701	SPD elongated	RAB35
gys12	5.34246e-09	0.446464	0.091	0.167	0.000139972	SPD elongated	gys1
rdm1	5.45419e-09	0.298775	0.067	0.13	0.0001429	SPD elongated	rdm1
gpib2	5.54754e-09	0.317601	0.133	0.229	0.000145345	SPD elongated	gpib
mea11	6.4425e-09	0.439282	0.085	0.157	0.000168793	SPD elongated	mea1
faim2a1	6.75145e-09	1.13277	0.209	0.176	0.000176888	SPD elongated	faim2a
ost4	6.88513e-09	1.10265	0.525	0.792	0.00018039	SPD elongated	ost4
spring12	7.41614e-09	0.484237	0.194	0.328	0.000194303	SPD elongated	spring1
vamp51	8.43813e-09	1.24965	0.241	0.218	0.000221079	SPD elongated	vamp5
ncln1	8.47558e-09	0.627498	0.387	0.729	0.00022206	SPD elongated	ncln
hprt11	1.08372e-08	1.08795	0.212	0.182	0.000283934	SPD elongated	hprt1
zgc.1946592	1.13318e-08	0.477902	0.135	0.233	0.000296892	SPD elongated	zgc.194659
akt2l1	1.20227e-08	1.0626	0.271	0.259	0.000314995	SPD elongated	akt2l
ENSDARG00000089110.32	1.23746e-08	0.814321	0.317	0.299	0.000324215	SPD elongated	ENSDARG00000089110.3
ENSDARG00000105863.21	1.26078e-08	0.401046	0.099	0.177	0.000330324	SPD elongated	ENSDARG00000105863.2
mtfr21	1.35249e-08	0.694272	0.195	0.335	0.000354353	SPD elongated	mtfr2
ift802	1.48896e-08	0.546582	0.237	0.4	0.000390108	SPD elongated	ift80
ttc21b2	1.61396e-08	0.512286	0.139	0.238	0.000422859	SPD elongated	ttc21b
hagh1	1.83989e-08	0.44063	0.114	0.199	0.000482052	SPD elongated	hagh
pdp21	1.90348e-08	0.259765	0.065	0.125	0.000498712	SPD elongated	pdp2
C10H21orf911	1.91607e-08	0.306329	0.061	0.119	0.000502011	SPD elongated	C10H21orf91
rsph142	1.93868e-08	0.856769	0.33	0.329	0.000507933	SPD elongated	rsph14
zgc.77375	2.00796e-08	0.73348	0.112	0.074	0.000526085	SPD elongated	zgc.77375
sgo22	2.08489e-08	0.699187	0.4	0.714	0.000546242	SPD elongated	sgo2
b3gnt5b1	2.10119e-08	0.364665	0.102	0.179	0.000550511	SPD elongated	b3gnt5b
ENSDARG00000078781.5	2.25107e-08	0.339491	0.062	0.12	0.000589779	SPD elongated	ENSDARG00000078781.5
ENSDARG00000096897.22	2.38328e-08	0.45518	0.142	0.241	0.00062442	SPD elongated	ENSDARG00000096897.2
ENSDARG00000094362.22	2.56497e-08	0.329964	0.074	0.138	0.000672022	SPD elongated	ENSDARG00000094362.2
cmc41	2.68294e-08	0.535362	0.1	0.176	0.00070293	SPD elongated	cmc4
rnf2241	2.79077e-08	0.993779	0.247	0.228	0.000731181	SPD elongated	rnf224
sema4e1	3.1499e-08	0.827994	0.223	0.193	0.000825274	SPD elongated	sema4e
dab1b1	3.54976e-08	0.545193	0.101	0.065	0.000930036	SPD elongated	dab1b
wbp22	3.66023e-08	1.1018	0.295	0.296	0.000958981	SPD elongated	wbp2
katnal22	3.89377e-08	0.370901	0.085	0.153	0.00102017	SPD elongated	katnal2
bbs101	4.01808e-08	0.305093	0.079	0.144	0.00105274	SPD elongated	bbs10
u2af11	4.73594e-08	0.436067	0.455	0.861	0.00124081	SPD elongated	u2af1
osbpl71	5.10551e-08	0.362254	0.082	0.148	0.00133764	SPD elongated	osbpl7
ENSDARG00000086490.41	5.23763e-08	1.06876	0.256	0.24	0.00137226	SPD elongated	ENSDARG00000086490.4
ubxn102	5.284e-08	0.995648	0.338	0.353	0.00138441	SPD elongated	ubxn10
ENSDARG00000077962.51	5.95486e-08	1.00102	0.22	0.194	0.00156017	SPD elongated	ENSDARG00000077962.5
pdik1l	6.1462e-08	0.416385	0.075	0.138	0.0016103	SPD elongated	pdik1l
sdccag82	6.41229e-08	0.679133	0.193	0.325	0.00168002	SPD elongated	sdccag8
SANBR2	6.47662e-08	0.355406	0.133	0.224	0.00169688	SPD elongated	SANBR
ikzf51	6.65246e-08	1.07917	0.258	0.246	0.00174295	SPD elongated	ikzf5
ENSDARG00000087107.42	7.23535e-08	0.981495	0.32	0.331	0.00189566	SPD elongated	ENSDARG00000087107.4
ENSDARG00000092022.22	7.86345e-08	0.338995	0.17	0.276	0.00206022	SPD elongated	ENSDARG00000092022.2
crnkl1	9.31893e-08	0.679441	0.188	0.316	0.00244156	SPD elongated	crnkl1
rbfox2	9.55147e-08	0.329891	0.058	0.112	0.00250249	SPD elongated	rbfox2
ccdc832	9.83062e-08	0.554875	0.556	0.63	0.00257562	SPD elongated	ccdc83
foxm12	1.12205e-07	0.942315	0.422	0.477	0.00293978	SPD elongated	foxm1
zgc.109889	1.43791e-07	1.19883	0.233	0.215	0.00376734	SPD elongated	zgc.109889
bbs72	1.49823e-07	0.441866	0.288	0.472	0.00392537	SPD elongated	bbs7
dync2i22	1.50559e-07	0.852552	0.343	0.361	0.00394464	SPD elongated	dync2i2
sntb11	1.54423e-07	0.335791	0.089	0.157	0.00404587	SPD elongated	sntb1
uri11	1.59696e-07	0.758454	0.238	0.401	0.00418403	SPD elongated	uri1
med301	1.60134e-07	0.689525	0.217	0.363	0.0041955	SPD elongated	med30
ENSDARG00000062702.72	1.87099e-07	0.456504	0.129	0.215	0.00490198	SPD elongated	ENSDARG00000062702.7
mccc11	1.90238e-07	0.583356	0.188	0.313	0.00498424	SPD elongated	mccc1
krr1	2.1635e-07	0.756966	0.145	0.243	0.00566837	SPD elongated	krr1
SSX2IP1	2.27367e-07	0.919278	0.229	0.208	0.00595701	SPD elongated	SSX2IP
cep1312	2.29416e-07	0.609894	0.313	0.526	0.00601069	SPD elongated	cep131
cap2	2.39649e-07	0.272551	0.054	0.103	0.00627882	SPD elongated	cap2
ankrd452	2.55781e-07	0.623907	0.175	0.286	0.00670147	SPD elongated	ankrd45
larp4b1	2.61985e-07	0.884618	0.276	0.478	0.006864	SPD elongated	larp4b
mtrfr1	2.8455e-07	0.72327	0.305	0.522	0.0074552	SPD elongated	mtrfr
UBR21	2.8875e-07	0.497428	0.115	0.192	0.00756525	SPD elongated	UBR2
oser12	3.25716e-07	0.618537	0.389	0.696	0.00853375	SPD elongated	oser1
ENSDARG00000097639.21	3.27241e-07	0.31459	0.067	0.121	0.00857373	SPD elongated	ENSDARG00000097639.2
ENSDARG00000113994.1	3.39615e-07	0.35647	0.056	0.105	0.00889791	SPD elongated	ENSDARG00000113994.1
yod11	3.57048e-07	0.922838	0.2	0.173	0.00935466	SPD elongated	yod1
si.dkey.20d21.121	3.88013e-07	0.91217	0.245	0.224	0.0101659	SPD elongated	si.dkey.20d21.12
hccsb	4.15912e-07	0.710986	0.139	0.231	0.0108969	SPD elongated	hccsb
ifi27.12	4.20934e-07	0.702901	0.348	0.613	0.0110285	SPD elongated	ifi27.1
zgc.1132231	4.44613e-07	0.256327	0.062	0.114	0.0116489	SPD elongated	zgc.113223
rabgef1l1	5.1477e-07	0.321566	0.113	0.186	0.013487	SPD elongated	rabgef1l
stap2a1	5.35585e-07	0.321537	0.071	0.126	0.0140323	SPD elongated	stap2a
adss12	5.36365e-07	0.338222	0.089	0.152	0.0140528	SPD elongated	adss1
ldhba	5.92082e-07	0.543858	0.441	0.83	0.0155125	SPD elongated	ldhba
arl3a2	5.9325e-07	0.324675	0.139	0.224	0.0155432	SPD elongated	arl3a
mbd22	6.76485e-07	0.703855	0.166	0.27	0.0177239	SPD elongated	mbd2
agbl51	7.35591e-07	0.997575	0.179	0.151	0.0192725	SPD elongated	agbl5
camsap1a2	8.03244e-07	0.478581	0.133	0.217	0.021045	SPD elongated	camsap1a
mustn1a1	8.19057e-07	0.838118	0.171	0.14	0.0214593	SPD elongated	mustn1a
ENSDARG00000102486.21	8.32086e-07	0.396482	0.069	0.123	0.0218007	SPD elongated	ENSDARG00000102486.2
SEZ6L1	8.88426e-07	0.28659	0.073	0.129	0.0232768	SPD elongated	SEZ6L
rab7a1	1.12445e-06	0.669425	0.155	0.251	0.0294605	SPD elongated	rab7a
eaf11	1.21368e-06	0.855886	0.316	0.55	0.0317984	SPD elongated	eaf1
marchf2	1.31527e-06	0.294238	0.055	0.101	0.0344601	SPD elongated	marchf2
atg141	1.47269e-06	0.514738	0.117	0.192	0.0385845	SPD elongated	atg14
ENSDARG00000088346.41	1.57292e-06	0.691795	0.234	0.385	0.0412106	SPD elongated	ENSDARG00000088346.4
ENSDARG00000097203.22	1.80839e-06	0.447217	0.201	0.311	0.0473799	SPD elongated	ENSDARG00000097203.2
znf740b1	2.35326e-06	0.658806	0.145	0.235	0.0616555	SPD elongated	znf740b
TBCD1	2.39412e-06	0.406924	0.087	0.147	0.062726	SPD elongated	TBCD
nemp21	2.55218e-06	0.442853	0.094	0.156	0.066867	SPD elongated	nemp2
fcf1	3.42096e-06	0.939204	0.236	0.39	0.0896292	SPD elongated	fcf1
ENSDARG00000109769.11	3.72401e-06	0.853958	0.168	0.141	0.0975692	SPD elongated	ENSDARG00000109769.1
iqce1	3.95512e-06	0.488867	0.13	0.209	0.103624	SPD elongated	iqce
ENSDARG00000058508.83	4.18214e-06	0.578856	0.275	0.439	0.109572	SPD elongated	ENSDARG00000058508.8
ufd1l3	4.19615e-06	0.547635	0.445	0.791	0.109939	SPD elongated	ufd1l
ube3d1	4.37375e-06	1.14894	0.315	0.35	0.114592	SPD elongated	ube3d
ENSDARG00000094291.3	4.82938e-06	0.391126	0.065	0.113	0.12653	SPD elongated	ENSDARG00000094291.3
MEPCE	5.63487e-06	0.63601	0.151	0.241	0.147634	SPD elongated	MEPCE
ENSDARG00000089227.31	5.86922e-06	0.475906	0.17	0.266	0.153774	SPD elongated	ENSDARG00000089227.3
ODF21	6.47248e-06	0.467559	0.116	0.186	0.169579	SPD elongated	ODF2
ddx201	7.76778e-06	0.692444	0.242	0.391	0.203516	SPD elongated	ddx20
ENSDARG00000024443.9	7.77499e-06	0.731912	0.143	0.228	0.203705	SPD elongated	ENSDARG00000024443.9
ENSDARG00000087110.51	8.37953e-06	0.842435	0.201	0.181	0.219544	SPD elongated	ENSDARG00000087110.5
bbof12	9.38776e-06	0.837354	0.215	0.197	0.245959	SPD elongated	bbof1
IBTK1	1.02221e-05	1.12894	0.272	0.284	0.267818	SPD elongated	IBTK
EIF4G32	1.0332e-05	0.596739	0.394	0.661	0.270698	SPD elongated	EIF4G3
ENSDARG00000078825.81	1.11608e-05	0.811175	0.231	0.372	0.292413	SPD elongated	ENSDARG00000078825.8
srsf1b	1.126e-05	0.87914	0.372	0.671	0.295012	SPD elongated	srsf1b
ccdc872	1.20997e-05	0.897877	0.264	0.263	0.317011	SPD elongated	ccdc87
cdca31	1.23593e-05	0.381832	0.282	0.427	0.323815	SPD elongated	cdca3
alkal12	1.24525e-05	0.270315	0.078	0.128	0.326256	SPD elongated	alkal1
rnf322	1.24913e-05	0.878458	0.27	0.273	0.327273	SPD elongated	rnf32
xaf12	1.49446e-05	0.46584	0.154	0.238	0.391548	SPD elongated	xaf1
zmynd121	1.57968e-05	0.847502	0.165	0.141	0.413877	SPD elongated	zmynd12
eeig2a1	2.04357e-05	0.985302	0.256	0.26	0.535415	SPD elongated	eeig2a
dnaaf112	2.08656e-05	0.459189	0.255	0.386	0.546678	SPD elongated	dnaaf11
erp441	2.21695e-05	1.10763	0.229	0.224	0.580841	SPD elongated	erp44
bbs41	2.46466e-05	0.647611	0.124	0.195	0.645741	SPD elongated	bbs4
ENSDARG00000097765.22	2.80541e-05	0.64897	0.259	0.411	0.735017	SPD elongated	ENSDARG00000097765.2
mkln1	2.82978e-05	0.544466	0.096	0.153	0.741402	SPD elongated	mkln1
txnl4a2	2.84963e-05	0.529399	0.495	0.901	0.746603	SPD elongated	txnl4a
ENSDARG00000020718.101	2.92839e-05	0.806599	0.174	0.153	0.767237	SPD elongated	ENSDARG00000020718.10
atf7ip1	3.28694e-05	0.849928	0.338	0.577	0.861179	SPD elongated	atf7ip
ENSDARG00000086173.4	3.46512e-05	0.483926	0.087	0.138	0.907861	SPD elongated	ENSDARG00000086173.4
ARMC32	3.59818e-05	0.78752	0.247	0.239	0.942724	SPD elongated	ARMC3
cry1b1	3.63173e-05	0.48678	0.113	0.176	0.951513	SPD elongated	cry1b
wdfy11	3.76302e-05	0.700438	0.104	0.078	0.985911	SPD elongated	wdfy1
ENSDARG00000098966.22	3.83989e-05	0.424403	0.109	0.17	1	SPD elongated	ENSDARG00000098966.2
klhl261	4.0573e-05	0.479049	0.144	0.221	1	SPD elongated	klhl26
ENSDARG00000069723.52	4.11966e-05	0.283717	0.099	0.154	1	SPD elongated	ENSDARG00000069723.5
ipo7	4.27311e-05	1.23461	0.4	0.531	1	SPD elongated	ipo7
ENSDARG00000101235.42	4.52694e-05	0.793075	0.188	0.168	1	SPD elongated	ENSDARG00000101235.4
ENSDARG00000087424.51	4.68268e-05	0.485007	0.137	0.211	1	SPD elongated	ENSDARG00000087424.5
ppp1r422	5.34796e-05	0.542103	0.352	0.341	1	SPD elongated	ppp1r42
ENSDARG00000089646.31	5.43022e-05	1.03737	0.459	0.647	1	SPD elongated	ENSDARG00000089646.3
wwtr11	5.63876e-05	0.637256	0.122	0.096	1	SPD elongated	wwtr1
ddx5	5.66179e-05	0.430043	0.49	0.895	1	SPD elongated	ddx5
RNF2161	5.7376e-05	1.1895	0.374	0.47	1	SPD elongated	RNF216
slc2a102	6.12742e-05	0.580991	0.188	0.287	1	SPD elongated	slc2a10
vps361	6.20014e-05	0.696263	0.216	0.338	1	SPD elongated	vps36
ENSDARG00000114254.12	6.33008e-05	0.718174	0.255	0.398	1	SPD elongated	ENSDARG00000114254.1
tap2a2	6.90263e-05	0.25145	0.076	0.121	1	SPD elongated	tap2a
ENSDARG00000062021.61	8.09707e-05	0.382898	0.074	0.119	1	SPD elongated	ENSDARG00000062021.6
ENSDARG00000102728.2	8.32985e-05	1.1529	0.115	0.091	1	SPD elongated	ENSDARG00000102728.2
dnaaf2	8.71618e-05	0.663288	0.106	0.082	1	SPD elongated	dnaaf2
ENSDARG00000097808.32	9.70626e-05	0.37393	0.137	0.204	1	SPD elongated	ENSDARG00000097808.3
nxpe32	0.000110673	0.345701	0.117	0.176	1	SPD elongated	nxpe3
ada2a1	0.000118816	0.643117	0.163	0.249	1	SPD elongated	ada2a
ENSDARG00000099194.31	0.0001238	0.621694	0.414	0.706	1	SPD elongated	ENSDARG00000099194.3
lrp2bp2	0.000130657	0.465628	0.196	0.291	1	SPD elongated	lrp2bp
si.dkey.238c7.161	0.000135342	0.602262	0.101	0.077	1	SPD elongated	si.dkey.238c7.16
kctd7	0.00013693	0.971366	0.187	0.174	1	SPD elongated	kctd7
josd21	0.000138027	1.03159	0.362	0.421	1	SPD elongated	josd2
cfap2982	0.000144282	0.696364	0.389	0.663	1	SPD elongated	cfap298
ENSDARG00000095674.32	0.000147913	0.798289	0.216	0.206	1	SPD elongated	ENSDARG00000095674.3
kif172	0.000154306	0.787711	0.229	0.224	1	SPD elongated	kif17
ENSDARG00000057010.71	0.000155244	0.488619	0.111	0.169	1	SPD elongated	ENSDARG00000057010.7
ENSDARG00000096645.42	0.000165436	0.763589	0.163	0.246	1	SPD elongated	ENSDARG00000096645.4
ENSDARG00000097649.22	0.000166678	0.275309	0.08	0.124	1	SPD elongated	ENSDARG00000097649.2
dyrk31	0.000181551	0.874141	0.206	0.198	1	SPD elongated	dyrk3
jhy2	0.000186169	0.863055	0.265	0.275	1	SPD elongated	jhy
ccdc921	0.000187269	0.888897	0.165	0.147	1	SPD elongated	ccdc92
otud5a1	0.000210323	1.01165	0.317	0.364	1	SPD elongated	otud5a
axdnd12	0.000210405	1.00935	0.313	0.353	1	SPD elongated	axdnd1
iqca12	0.000217358	0.417619	0.12	0.179	1	SPD elongated	iqca1
unc119.1	0.000233714	0.721145	0.166	0.251	1	SPD elongated	unc119.1
SNTB21	0.000240756	0.674063	0.35	0.557	1	SPD elongated	SNTB2
sybl12	0.000267177	0.732095	0.308	0.493	1	SPD elongated	sybl1
cdc42l2	0.000268599	0.505304	0.085	0.131	1	SPD elongated	cdc42l2
cpdp1	0.000299146	0.744653	0.233	0.361	1	SPD elongated	cpdp
ESYT21	0.000308448	0.826016	0.177	0.162	1	SPD elongated	ESYT2
oc902	0.000310689	0.914822	0.391	0.471	1	SPD elongated	oc90
atp6v1d1	0.000317394	1.13497	0.251	0.266	1	SPD elongated	atp6v1d
ENSDARG00000093535.41	0.000324947	1.02787	0.189	0.179	1	SPD elongated	ENSDARG00000093535.4
neo1a1	0.000373583	0.624896	0.198	0.298	1	SPD elongated	neo1a
ENSDARG00000059855.72	0.000376393	0.808424	0.317	0.353	1	SPD elongated	ENSDARG00000059855.7
cyb5r12	0.000397038	0.903084	0.484	0.696	1	SPD elongated	cyb5r1
itcha1	0.000447087	0.273408	0.066	0.102	1	SPD elongated	itcha
arl13b2	0.00047224	0.670826	0.249	0.381	1	SPD elongated	arl13b
C21H18orf251	0.000505962	0.865725	0.24	0.374	1	SPD elongated	C21H18orf25
rspo22	0.000531373	0.369959	0.111	0.162	1	SPD elongated	rspo2
ENSDARG00000077567.41	0.000562272	0.57259	0.15	0.221	1	SPD elongated	ENSDARG00000077567.4
zgc.1121482	0.000595062	0.999311	0.295	0.333	1	SPD elongated	zgc.112148
ccdc1892	0.000635914	0.718311	0.34	0.373	1	SPD elongated	ccdc189
krit1	0.000666091	0.626266	0.125	0.185	1	SPD elongated	krit1
mus811	0.000696709	0.786321	0.259	0.401	1	SPD elongated	mus81
capslb2	0.000703936	0.937097	0.274	0.292	1	SPD elongated	capslb
ENSDARG00000097629.21	0.000704169	0.320489	0.065	0.1	1	SPD elongated	ENSDARG00000097629.2
spag1b1	0.000715707	0.744907	0.155	0.138	1	SPD elongated	spag1b
pafah1b1a1	0.000767467	1.06391	0.443	0.635	1	SPD elongated	pafah1b1a
e2f81	0.000825473	0.696871	0.33	0.519	1	SPD elongated	e2f8
Metazoa-SRP.80	0.000842753	0.444174	0.078	0.117	1	SPD elongated	Metazoa-SRP.80
ndufb43	0.000912027	0.448613	0.643	0.963	1	SPD elongated	ndufb4
srpk1b1	0.000923773	0.873159	0.23	0.353	1	SPD elongated	srpk1b
ncbp32	0.00101005	0.756459	0.246	0.37	1	SPD elongated	ncbp3
ACACB1	0.00101565	0.492793	0.113	0.164	1	SPD elongated	ACACB
sema3bl1	0.0011221	0.708774	0.124	0.106	1	SPD elongated	sema3bl
TTC62	0.00120264	0.903145	0.229	0.235	1	SPD elongated	TTC6
zgc.926062	0.00128918	0.658819	0.443	0.77	1	SPD elongated	zgc.92606
DNAH22	0.00130027	0.660678	0.264	0.39	1	SPD elongated	DNAH2
lrrc712	0.0013215	0.808093	0.339	0.393	1	SPD elongated	lrrc71
ENSDARG00000052188.71	0.00144312	0.751676	0.193	0.286	1	SPD elongated	ENSDARG00000052188.7
ccdc34	0.00150832	1.02913	0.275	0.437	1	SPD elongated	ccdc34
ENSDARG00000094037.32	0.00162276	0.724304	0.18	0.263	1	SPD elongated	ENSDARG00000094037.3
ENSDARG00000104105.3	0.00171905	1.19673	0.269	0.302	1	SPD elongated	ENSDARG00000104105.3
sppl21	0.00179056	0.326041	0.082	0.12	1	SPD elongated	sppl2
znf10141	0.00198629	0.461365	0.088	0.128	1	SPD elongated	znf1014
l3mbtl31	0.00207589	0.85663	0.159	0.148	1	SPD elongated	l3mbtl3
fbxl41	0.00211962	0.370929	0.087	0.126	1	SPD elongated	fbxl4
ttll13	0.00224444	0.992194	0.293	0.335	1	SPD elongated	ttll1
rad13	0.00226648	0.563287	0.484	0.848	1	SPD elongated	rad1
ehd1b2	0.00238464	0.824345	0.444	0.579	1	SPD elongated	ehd1b
ENSDARG00000059556.7	0.0025292	0.449416	0.07	0.103	1	SPD elongated	ENSDARG00000059556.7
FLNA1	0.00255109	0.720507	0.116	0.099	1	SPD elongated	FLNA
lysmd11	0.00263355	0.686061	0.156	0.224	1	SPD elongated	lysmd1
nfatc2ip1	0.00289175	0.896217	0.464	0.655	1	SPD elongated	nfatc2ip
si.ch73.335l21.42	0.00291977	0.330006	0.081	0.116	1	SPD elongated	si.ch73.335l21.4
C20H1orf1981	0.002996	0.524492	0.111	0.158	1	SPD elongated	C20H1orf198
zgc.1946212	0.00324824	0.533811	0.166	0.233	1	SPD elongated	zgc.194621
glt8d11	0.00352752	0.603645	0.129	0.184	1	SPD elongated	glt8d1
si.dkey.81p22.111	0.00356072	0.376925	0.128	0.18	1	SPD elongated	si.dkey.81p22.11
zfand42	0.00380594	0.46339	0.129	0.182	1	SPD elongated	zfand4
ENSDARG00000096053.31	0.0038433	0.585765	0.121	0.171	1	SPD elongated	ENSDARG00000096053.3
iqck2	0.00415364	0.879541	0.431	0.599	1	SPD elongated	iqck
ENSDARG00000117293.12	0.00417411	0.719556	0.198	0.287	1	SPD elongated	ENSDARG00000117293.1
ENSDARG00000093207.22	0.0043283	0.811386	0.294	0.329	1	SPD elongated	ENSDARG00000093207.2
ENSDARG00000089578.42	0.00453101	0.777594	0.298	0.333	1	SPD elongated	ENSDARG00000089578.4
fahd2a	0.00524655	0.748784	0.141	0.201	1	SPD elongated	fahd2a
fam177a11	0.00525306	0.881413	0.177	0.255	1	SPD elongated	fam177a1
eif4e1c1	0.00552327	0.80282	0.431	0.761	1	SPD elongated	eif4e1c
katnb12	0.00593589	0.983333	0.396	0.524	1	SPD elongated	katnb1
cep441	0.00604685	0.567881	0.16	0.225	1	SPD elongated	cep44
MTBP	0.0060982	0.837418	0.144	0.135	1	SPD elongated	MTBP
ENSDARG00000097485.22	0.00613485	0.642756	0.279	0.296	1	SPD elongated	ENSDARG00000097485.2
dolpp1	0.00640037	0.946919	0.269	0.413	1	SPD elongated	dolpp1
rrm2.12	0.00680758	0.51684	0.572	0.865	1	SPD elongated	rrm2.1
ENSDARG00000099768.22	0.00694445	0.770116	0.307	0.473	1	SPD elongated	ENSDARG00000099768.2
foxk1	0.006948	0.568613	0.111	0.156	1	SPD elongated	foxk1
ophn11	0.00713322	0.729503	0.198	0.286	1	SPD elongated	ophn1
jkamp1	0.00719133	1.23057	0.29	0.341	1	SPD elongated	jkamp
anapc112	0.00763106	0.985426	0.457	0.667	1	SPD elongated	anapc11
atp1b1a2	0.00852065	0.661434	0.428	0.71	1	SPD elongated	atp1b1a
efcab62	0.00918014	0.750929	0.234	0.341	1	SPD elongated	efcab6
zgc.1751071	0.00937036	0.984349	0.228	0.245	1	SPD elongated	zgc.175107
psmb8a2	0.00987122	0.689921	0.186	0.263	1	SPD elongated	psmb8a
npm3	0.0099231	1.13243	0.382	0.521	1	SPD elongated	npm3

### Sheet: Table S2
Supplementary Table S2: GO terms using marker genes for each cell type
SPG-A (un)
source	term_name	term_id	highlighted	adjusted_p_value	negative_log10_of_adjusted_p_value	term_size	query_size	intersection_size	effective_domain_size	intersections
GO:BP	cellular nitrogen compound metabolic process	GO:0034641	true	2.25939e-75	9064600794971140	4867	1096	610	17954	ENSDARG00000076659,ENSDARG00000090337,ENSDARG00000071652,ENSDARG00000092807,ENSDARG00000103337,ENSDARG00000070822,ENSDARG00000104246,ENSDARG00000094469,ENSDARG00000088619,ENSDARG00000086626,ENSDARG00000101029,ENSDARG00000096428,ENSDARG00000110361,ENSDARG00000030012,ENSDARG00000053864,ENSDARG00000002750,ENSDARG00000096689,ENSDARG00000025789,ENSDARG00000062244,ENSDARG00000070098,ENSDARG00000104169,ENSDARG00000004529,ENSDARG00000012820,ENSDARG00000014329,ENSDARG00000040041,ENSDARG00000024204,ENSDARG00000035133,ENSDARG00000074242,ENSDARG00000023299,ENSDARG00000016484,ENSDARG00000035692,ENSDARG00000070922,ENSDARG00000044669,ENSDARG00000057556,ENSDARG00000019507,ENSDARG00000014690,ENSDARG00000025073,ENSDARG00000014867,ENSDARG00000045776,ENSDARG00000015862,ENSDARG00000036316,ENSDARG00000011201,ENSDARG00000010160,ENSDARG00000025581,ENSDARG00000055868,ENSDARG00000036298,ENSDARG00000102798,ENSDARG00000058105,ENSDARG00000053457,ENSDARG00000058328,ENSDARG00000011405,ENSDARG00000029533,ENSDARG00000090656,ENSDARG00000042566,ENSDARG00000088030,ENSDARG00000042905,ENSDARG00000043453,ENSDARG00000036875,ENSDARG00000056119,ENSDARG00000019778,ENSDARG00000006316,ENSDARG00000044093,ENSDARG00000104227,ENSDARG00000103007,ENSDARG00000007320,ENSDARG00000055996,ENSDARG00000010244,ENSDARG00000019230,ENSDARG00000099380,ENSDARG00000043304,ENSDARG00000009285,ENSDARG00000116649,ENSDARG00000030602,ENSDARG00000053058,ENSDARG00000041182,ENSDARG00000035860,ENSDARG00000010516,ENSDARG00000053912,ENSDARG00000045487,ENSDARG00000015427,ENSDARG00000077717,ENSDARG00000042864,ENSDARG00000030408,ENSDARG00000035957,ENSDARG00000054818,ENSDARG00000043509,ENSDARG00000022232,ENSDARG00000015128,ENSDARG00000100588,ENSDARG00000021702,ENSDARG00000043608,ENSDARG00000053586,ENSDARG00000045843,ENSDARG00000015966,ENSDARG00000040564,ENSDARG00000054980,ENSDARG00000070607,ENSDARG00000077291,ENSDARG00000075682,ENSDARG00000070437,ENSDARG00000003941,ENSDARG00000038737,ENSDARG00000041140,ENSDARG00000041991,ENSDARG00000044521,ENSDARG00000076526,ENSDARG00000037570,ENSDARG00000079848,ENSDARG00000006413,ENSDARG00000070849,ENSDARG00000024195,ENSDARG00000039347,ENSDARG00000045514,ENSDARG00000043666,ENSDARG00000013307,ENSDARG00000023298,ENSDARG00000057683,ENSDARG00000030700,ENSDARG00000099022,ENSDARG00000006691,ENSDARG00000029500,ENSDARG00000100392,ENSDARG00000078214,ENSDARG00000076283,ENSDARG00000100371,ENSDARG00000052856,ENSDARG00000102291,ENSDARG00000040184,ENSDARG00000045877,ENSDARG00000018334,ENSDARG00000038768,ENSDARG00000055475,ENSDARG00000020850,ENSDARG00000103433,ENSDARG00000053452,ENSDARG00000046157,ENSDARG00000104011,ENSDARG00000033539,ENSDARG00000041830,ENSDARG00000003860,ENSDARG00000031819,ENSDARG00000056914,ENSDARG00000018890,ENSDARG00000092115,ENSDARG00000075323,ENSDARG00000070463,ENSDARG00000036629,ENSDARG00000042590,ENSDARG00000004189,ENSDARG00000078473,ENSDARG00000029252,ENSDARG00000003599,ENSDARG00000011665,ENSDARG00000015524,ENSDARG00000054155,ENSDARG00000054916,ENSDARG00000042452,ENSDARG00000004517,ENSDARG00000056720,ENSDARG00000043275,ENSDARG00000016280,ENSDARG00000059303,ENSDARG00000010831,ENSDARG00000057529,ENSDARG00000102590,ENSDARG00000034291,ENSDARG00000020197,ENSDARG00000037071,ENSDARG00000037835,ENSDARG00000043631,ENSDARG00000024465,ENSDARG00000030573,ENSDARG00000010149,ENSDARG00000008740,ENSDARG00000012215,ENSDARG00000041607,ENSDARG00000003769,ENSDARG00000012399,ENSDARG00000025850,ENSDARG00000041155,ENSDARG00000006642,ENSDARG00000077473,ENSDARG00000039117,ENSDARG00000063596,ENSDARG00000041232,ENSDARG00000017235,ENSDARG00000101180,ENSDARG00000021838,ENSDARG00000101205,ENSDARG00000005791,ENSDARG00000061187,ENSDARG00000077620,ENSDARG00000037350,ENSDARG00000054799,ENSDARG00000015638,ENSDARG00000097478,ENSDARG00000011648,ENSDARG00000057089,ENSDARG00000019181,ENSDARG00000059337,ENSDARG00000009942,ENSDARG00000103791,ENSDARG00000043130,ENSDARG00000044332,ENSDARG00000057854,ENSDARG00000011152,ENSDARG00000054334,ENSDARG00000026489,ENSDARG00000075616,ENSDARG00000036144,ENSDARG00000003681,ENSDARG00000105098,ENSDARG00000032175,ENSDARG00000032725,ENSDARG00000012495,ENSDARG00000077533,ENSDARG00000038312,ENSDARG00000021864,ENSDARG00000039958,ENSDARG00000058451,ENSDARG00000022129,ENSDARG00000039350,ENSDARG00000045562,ENSDARG00000015851,ENSDARG00000009447,ENSDARG00000019362,ENSDARG00000054154,ENSDARG00000053365,ENSDARG00000067560,ENSDARG00000030756,ENSDARG00000023950,ENSDARG00000012927,ENSDARG00000069878,ENSDARG00000039400,ENSDARG00000075129,ENSDARG00000042344,ENSDARG00000004774,ENSDARG00000034956,ENSDARG00000104173,ENSDARG00000006434,ENSDARG00000003519,ENSDARG00000043976,ENSDARG00000056008,ENSDARG00000012688,ENSDARG00000029445,ENSDARG00000094277,ENSDARG00000035559,ENSDARG00000015628,ENSDARG00000095947,ENSDARG00000058824,ENSDARG00000052091,ENSDARG00000006900,ENSDARG00000035564,ENSDARG00000014274,ENSDARG00000006003,ENSDARG00000042571,ENSDARG00000069074,ENSDARG00000103799,ENSDARG00000055080,ENSDARG00000103672,ENSDARG00000074756,ENSDARG00000011125,ENSDARG00000089637,ENSDARG00000061100,ENSDARG00000103824,ENSDARG00000042642,ENSDARG00000020467,ENSDARG00000104311,ENSDARG00000060489,ENSDARG00000071051,ENSDARG00000056665,ENSDARG00000060767,ENSDARG00000103027,ENSDARG00000020482,ENSDARG00000042851,ENSDARG00000056186,ENSDARG00000045695,ENSDARG00000017612,ENSDARG00000099528,ENSDARG00000039217,ENSDARG00000089663,ENSDARG00000021233,ENSDARG00000038505,ENSDARG00000043404,ENSDARG00000106529,ENSDARG00000068641,ENSDARG00000076169,ENSDARG00000017605,ENSDARG00000057484,ENSDARG00000041435,ENSDARG00000051931,ENSDARG00000017675,ENSDARG00000052480,ENSDARG00000012505,ENSDARG00000063249,ENSDARG00000105014,ENSDARG00000037392,ENSDARG00000036698,ENSDARG00000010194,ENSDARG00000063627,ENSDARG00000016871,ENSDARG00000078073,ENSDARG00000070019,ENSDARG00000099900,ENSDARG00000032516,ENSDARG00000013478,ENSDARG00000077361,ENSDARG00000068289,ENSDARG00000028335,ENSDARG00000016093,ENSDARG00000035324,ENSDARG00000013095,ENSDARG00000008805,ENSDARG00000045768,ENSDARG00000008155,ENSDARG00000008840,ENSDARG00000037261,ENSDARG00000017696,ENSDARG00000054530,ENSDARG00000040443,ENSDARG00000025032,ENSDARG00000033175,ENSDARG00000086411,ENSDARG00000054164,ENSDARG00000003961,ENSDARG00000035835,ENSDARG00000019339,ENSDARG00000068755,ENSDARG00000098972,ENSDARG00000043209,ENSDARG00000056438,ENSDARG00000042520,ENSDARG00000100114,ENSDARG00000021945,ENSDARG00000036510,ENSDARG00000002304,ENSDARG00000095046,ENSDARG00000059654,ENSDARG00000054259,ENSDARG00000043960,ENSDARG00000101794,ENSDARG00000102317,ENSDARG00000008748,ENSDARG00000006392,ENSDARG00000053684,ENSDARG00000052178,ENSDARG00000077536,ENSDARG00000077004,ENSDARG00000055969,ENSDARG00000030133,ENSDARG00000061338,ENSDARG00000042527,ENSDARG00000056621,ENSDARG00000088877,ENSDARG00000056649,ENSDARG00000019222,ENSDARG00000040440,ENSDARG00000006524,ENSDARG00000038456,ENSDARG00000099453,ENSDARG00000035505,ENSDARG00000021107,ENSDARG00000077126,ENSDARG00000005251,ENSDARG00000009871,ENSDARG00000013250,ENSDARG00000008237,ENSDARG00000020595,ENSDARG00000098574,ENSDARG00000070553,ENSDARG00000018891,ENSDARG00000007216,ENSDARG00000014898,ENSDARG00000002613,ENSDARG00000026180,ENSDARG00000034309,ENSDARG00000098627,ENSDARG00000001129,ENSDARG00000078195,ENSDARG00000016044,ENSDARG00000095904,ENSDARG00000059360,ENSDARG00000098375,ENSDARG00000005551,ENSDARG00000101900,ENSDARG00000042252,ENSDARG00000018494,ENSDARG00000071878,ENSDARG00000099039,ENSDARG00000042796,ENSDARG00000052139,ENSDARG00000059711,ENSDARG00000076171,ENSDARG00000027734,ENSDARG00000087528,ENSDARG00000020201,ENSDARG00000111509,ENSDARG00000063417,ENSDARG00000010978,ENSDARG00000075211,ENSDARG00000001788,ENSDARG00000111939,ENSDARG00000075933,ENSDARG00000101472,ENSDARG00000018618,ENSDARG00000038585,ENSDARG00000113466,ENSDARG00000011609,ENSDARG00000030583,ENSDARG00000031774,ENSDARG00000071065,ENSDARG00000059770,ENSDARG00000003017,ENSDARG00000054473,ENSDARG00000104938,ENSDARG00000043301,ENSDARG00000004527,ENSDARG00000007241,ENSDARG00000068305,ENSDARG00000069624,ENSDARG00000028688,ENSDARG00000041237,ENSDARG00000077870,ENSDARG00000015239,ENSDARG00000060868,ENSDARG00000115556,ENSDARG00000029003,ENSDARG00000032985,ENSDARG00000104111,ENSDARG00000090788,ENSDARG00000016447,ENSDARG00000058349,ENSDARG00000005186,ENSDARG00000007624,ENSDARG00000046006,ENSDARG00000034768,ENSDARG00000067639,ENSDARG00000105286,ENSDARG00000098935,ENSDARG00000098141,ENSDARG00000021579,ENSDARG00000003693,ENSDARG00000019404,ENSDARG00000036855,ENSDARG00000041887,ENSDARG00000068893,ENSDARG00000038635,ENSDARG00000033259,ENSDARG00000068886,ENSDARG00000044575,ENSDARG00000007349,ENSDARG00000056903,ENSDARG00000016085,ENSDARG00000061735,ENSDARG00000075730,ENSDARG00000036482,ENSDARG00000105037,ENSDARG00000018574,ENSDARG00000012044,ENSDARG00000000018,ENSDARG00000017439,ENSDARG00000016706,ENSDARG00000036069,ENSDARG00000041895,ENSDARG00000101578,ENSDARG00000091367,ENSDARG00000008706,ENSDARG00000001244,ENSDARG00000076379,ENSDARG00000037781,ENSDARG00000038141,ENSDARG00000053021,ENSDARG00000070046,ENSDARG00000109961,ENSDARG00000014994,ENSDARG00000029724,ENSDARG00000003531,ENSDARG00000044915,ENSDARG00000109830,ENSDARG00000058203,ENSDARG00000020465,ENSDARG00000014017,ENSDARG00000032619,ENSDARG00000053496,ENSDARG00000069672,ENSDARG00000037773,ENSDARG00000062650,ENSDARG00000026767,ENSDARG00000076334,ENSDARG00000101306,ENSDARG00000020258,ENSDARG00000045155,ENSDARG00000036161,ENSDARG00000063466,ENSDARG00000039429,ENSDARG00000033596,ENSDARG00000079626,ENSDARG00000098433,ENSDARG00000097302,ENSDARG00000056640,ENSDARG00000019004,ENSDARG00000031770,ENSDARG00000052402,ENSDARG00000052471,ENSDARG00000076518,ENSDARG00000069386,ENSDARG00000046127,ENSDARG00000101085,ENSDARG00000017772,ENSDARG00000002720,ENSDARG00000042458,ENSDARG00000059070,ENSDARG00000024651,ENSDARG00000076509,ENSDARG00000045484,ENSDARG00000018658,ENSDARG00000060199,ENSDARG00000037708,ENSDARG00000069142,ENSDARG00000077119,ENSDARG00000098228,ENSDARG00000037968,ENSDARG00000041397,ENSDARG00000054442,ENSDARG00000016855,ENSDARG00000040237,ENSDARG00000013457,ENSDARG00000045874,ENSDARG00000033451,ENSDARG00000017525,ENSDARG00000036754,ENSDARG00000068822,ENSDARG00000006878,ENSDARG00000034178,ENSDARG00000102634,ENSDARG00000089181,ENSDARG00000035622,ENSDARG00000056138,ENSDARG00000019707,ENSDARG00000079124,ENSDARG00000027938,ENSDARG00000103198,ENSDARG00000008255,ENSDARG00000058801,ENSDARG00000016443,ENSDARG00000045815,ENSDARG00000029248,ENSDARG00000014313,ENSDARG00000100209,ENSDARG00000100990,ENSDARG00000075774,ENSDARG00000056414,ENSDARG00000098783,ENSDARG00000015070,ENSDARG00000008032,ENSDARG00000007657,ENSDARG00000039302,ENSDARG00000061505,ENSDARG00000098386,ENSDARG00000039943,ENSDARG00000024844,ENSDARG00000013075,ENSDARG00000042894,ENSDARG00000104030,ENSDARG00000018049,ENSDARG00000039424,ENSDARG00000034616,ENSDARG00000034293,ENSDARG00000005827,ENSDARG00000053990,ENSDARG00000045359,ENSDARG00000104130,ENSDARG00000018061,ENSDARG00000015930,ENSDARG00000067918,ENSDARG00000041839,ENSDARG00000005945,ENSDARG00000043663,ENSDARG00000079688,ENSDARG00000057940,ENSDARG00000069910,ENSDARG00000031647,ENSDARG00000103409,ENSDARG00000043797,ENSDARG00000032129,ENSDARG00000008188,ENSDARG00000095897,ENSDARG00000035325,ENSDARG00000008097,ENSDARG00000070475,ENSDARG00000017315,ENSDARG00000037503,ENSDARG00000017219,ENSDARG00000036625,ENSDARG00000011613,ENSDARG00000037188,ENSDARG00000028971,ENSDARG00000086842,ENSDARG00000009753,ENSDARG00000039185,ENSDARG00000011740,ENSDARG00000007720,ENSDARG00000003153,ENSDARG00000037919,ENSDARG00000018914,ENSDARG00000101406,ENSDARG00000053446,ENSDARG00000006266,ENSDARG00000091656,ENSDARG00000016516
GO:BP	peptide biosynthetic process	GO:0043043	false	1.87309e-74	8972744031218150	416	1096	166	17954	ENSDARG00000092807,ENSDARG00000074242,ENSDARG00000035692,ENSDARG00000070922,ENSDARG00000057556,ENSDARG00000014690,ENSDARG00000025073,ENSDARG00000014867,ENSDARG00000045776,ENSDARG00000015862,ENSDARG00000036316,ENSDARG00000011201,ENSDARG00000010160,ENSDARG00000025581,ENSDARG00000036298,ENSDARG00000058105,ENSDARG00000053457,ENSDARG00000011405,ENSDARG00000029533,ENSDARG00000042566,ENSDARG00000088030,ENSDARG00000042905,ENSDARG00000043453,ENSDARG00000036875,ENSDARG00000056119,ENSDARG00000019778,ENSDARG00000006316,ENSDARG00000044093,ENSDARG00000103007,ENSDARG00000055996,ENSDARG00000010244,ENSDARG00000099380,ENSDARG00000009285,ENSDARG00000116649,ENSDARG00000030602,ENSDARG00000053058,ENSDARG00000041182,ENSDARG00000035860,ENSDARG00000010516,ENSDARG00000045487,ENSDARG00000077717,ENSDARG00000030408,ENSDARG00000054818,ENSDARG00000043509,ENSDARG00000015128,ENSDARG00000100588,ENSDARG00000043608,ENSDARG00000070607,ENSDARG00000077291,ENSDARG00000070437,ENSDARG00000044521,ENSDARG00000006413,ENSDARG00000070849,ENSDARG00000039347,ENSDARG00000013307,ENSDARG00000023298,ENSDARG00000099022,ENSDARG00000006691,ENSDARG00000029500,ENSDARG00000100392,ENSDARG00000100371,ENSDARG00000102291,ENSDARG00000018334,ENSDARG00000038768,ENSDARG00000055475,ENSDARG00000020850,ENSDARG00000103433,ENSDARG00000046157,ENSDARG00000104011,ENSDARG00000031819,ENSDARG00000092115,ENSDARG00000036629,ENSDARG00000029252,ENSDARG00000003599,ENSDARG00000054916,ENSDARG00000016280,ENSDARG00000034291,ENSDARG00000020197,ENSDARG00000037071,ENSDARG00000024465,ENSDARG00000041607,ENSDARG00000025850,ENSDARG00000006642,ENSDARG00000041232,ENSDARG00000017235,ENSDARG00000021838,ENSDARG00000005791,ENSDARG00000037350,ENSDARG00000054799,ENSDARG00000057089,ENSDARG00000019181,ENSDARG00000003681,ENSDARG00000032725,ENSDARG00000077533,ENSDARG00000021864,ENSDARG00000058451,ENSDARG00000053365,ENSDARG00000075129,ENSDARG00000104173,ENSDARG00000043976,ENSDARG00000012688,ENSDARG00000029445,ENSDARG00000058824,ENSDARG00000103799,ENSDARG00000061100,ENSDARG00000060489,ENSDARG00000042851,ENSDARG00000056186,ENSDARG00000041435,ENSDARG00000063249,ENSDARG00000010194,ENSDARG00000068289,ENSDARG00000013095,ENSDARG00000054530,ENSDARG00000054164,ENSDARG00000035835,ENSDARG00000098972,ENSDARG00000059654,ENSDARG00000101794,ENSDARG00000102317,ENSDARG00000052178,ENSDARG00000061338,ENSDARG00000019222,ENSDARG00000038456,ENSDARG00000099453,ENSDARG00000013250,ENSDARG00000008237,ENSDARG00000007216,ENSDARG00000098627,ENSDARG00000042252,ENSDARG00000038585,ENSDARG00000113466,ENSDARG00000068305,ENSDARG00000069624,ENSDARG00000029003,ENSDARG00000032985,ENSDARG00000104111,ENSDARG00000003693,ENSDARG00000068893,ENSDARG00000068886,ENSDARG00000044575,ENSDARG00000056903,ENSDARG00000017439,ENSDARG00000008706,ENSDARG00000109961,ENSDARG00000003531,ENSDARG00000076334,ENSDARG00000101306,ENSDARG00000069386,ENSDARG00000059070,ENSDARG00000060199,ENSDARG00000069142,ENSDARG00000041397,ENSDARG00000103198,ENSDARG00000008255,ENSDARG00000016443,ENSDARG00000061505,ENSDARG00000013075,ENSDARG00000005827,ENSDARG00000045359,ENSDARG00000015930,ENSDARG00000043663,ENSDARG00000079688,ENSDARG00000017219,ENSDARG00000086842,ENSDARG00000101406
GO:BP	ribosome biogenesis	GO:0042254	false	6.02368e-45	5922013784617070	144	1096	83	17954	ENSDARG00000071652,ENSDARG00000097630,ENSDARG00000103337,ENSDARG00000104246,ENSDARG00000088619,ENSDARG00000012820,ENSDARG00000014329,ENSDARG00000023299,ENSDARG00000104353,ENSDARG00000015862,ENSDARG00000055868,ENSDARG00000011405,ENSDARG00000088030,ENSDARG00000043453,ENSDARG00000104227,ENSDARG00000007320,ENSDARG00000019230,ENSDARG00000030602,ENSDARG00000053912,ENSDARG00000045487,ENSDARG00000042864,ENSDARG00000059075,ENSDARG00000022232,ENSDARG00000054980,ENSDARG00000018902,ENSDARG00000003941,ENSDARG00000041991,ENSDARG00000076526,ENSDARG00000070849,ENSDARG00000003287,ENSDARG00000043666,ENSDARG00000023298,ENSDARG00000055475,ENSDARG00000103433,ENSDARG00000007130,ENSDARG00000056914,ENSDARG00000075323,ENSDARG00000036629,ENSDARG00000056720,ENSDARG00000061993,ENSDARG00000020197,ENSDARG00000008740,ENSDARG00000063596,ENSDARG00000007744,ENSDARG00000012495,ENSDARG00000038312,ENSDARG00000039958,ENSDARG00000058451,ENSDARG00000054154,ENSDARG00000023950,ENSDARG00000069878,ENSDARG00000004774,ENSDARG00000074756,ENSDARG00000017605,ENSDARG00000105117,ENSDARG00000017675,ENSDARG00000063627,ENSDARG00000032516,ENSDARG00000013478,ENSDARG00000017696,ENSDARG00000051783,ENSDARG00000042520,ENSDARG00000043960,ENSDARG00000101794,ENSDARG00000102317,ENSDARG00000020595,ENSDARG00000007216,ENSDARG00000008976,ENSDARG00000071878,ENSDARG00000057105,ENSDARG00000059711,ENSDARG00000104938,ENSDARG00000004527,ENSDARG00000028688,ENSDARG00000105286,ENSDARG00000098935,ENSDARG00000045565,ENSDARG00000068893,ENSDARG00000026767,ENSDARG00000098433,ENSDARG00000002720,ENSDARG00000079124,ENSDARG00000005945
GO:BP	protein folding	GO:0006457	true	14.1009	1.38508e+16	135	1096	40	17954	ENSDARG00000051762,ENSDARG00000056167,ENSDARG00000056160,ENSDARG00000021973,ENSDARG00000045399,ENSDARG00000014536,ENSDARG00000017891,ENSDARG00000009212,ENSDARG00000103994,ENSDARG00000029688,ENSDARG00000044540,ENSDARG00000021924,ENSDARG00000030241,ENSDARG00000037000,ENSDARG00000013475,ENSDARG00000016173,ENSDARG00000019339,ENSDARG00000103979,ENSDARG00000058494,ENSDARG00000105116,ENSDARG00000103234,ENSDARG00000102808,ENSDARG00000092798,ENSDARG00000078059,ENSDARG00000035043,ENSDARG00000003570,ENSDARG00000025391,ENSDARG00000076290,ENSDARG00000015422,ENSDARG00000087206,ENSDARG00000045017,ENSDARG00000007385,ENSDARG00000044431,ENSDARG00000043727,ENSDARG00000021252,ENSDARG00000037403,ENSDARG00000041394,ENSDARG00000024746,ENSDARG00000029150,ENSDARG00000003035
GO:BP	nuclear transport	GO:0051169	true	3.40483e+07	7467904986632810	87	1096	25	17954	ENSDARG00000014329,ENSDARG00000056517,ENSDARG00000044298,ENSDARG00000105117,ENSDARG00000033965,ENSDARG00000014817,ENSDARG00000007216,ENSDARG00000013802,ENSDARG00000045127,ENSDARG00000059711,ENSDARG00000020527,ENSDARG00000052641,ENSDARG00000012222,ENSDARG00000061527,ENSDARG00000040245,ENSDARG00000036069,ENSDARG00000070046,ENSDARG00000005540,ENSDARG00000008395,ENSDARG00000014499,ENSDARG00000023190,ENSDARG00000069056,ENSDARG00000057026,ENSDARG00000038066,ENSDARG00000037503
GO:BP	ribosomal large subunit assembly	GO:0000027	true	0.0000028204788631702223	5549677150554050	7	1096	7	17954	ENSDARG00000015862,ENSDARG00000007130,ENSDARG00000020197,ENSDARG00000058451,ENSDARG00000043960,ENSDARG00000008976,ENSDARG00000057105
GO:BP	DNA replication initiation	GO:0006270	false	0.00002598064920287738	4585350001003380	23	1096	11	17954	ENSDARG00000040041,ENSDARG00000024204,ENSDARG00000019507,ENSDARG00000102798,ENSDARG00000075682,ENSDARG00000057683,ENSDARG00000101180,ENSDARG00000009942,ENSDARG00000039217,ENSDARG00000021579,ENSDARG00000045815
GO:BP	homeostasis of number of cells	GO:0048872	true	0.0000757950199502353	4120359328394110	61	1096	17	17954	ENSDARG00000011405,ENSDARG00000029533,ENSDARG00000088030,ENSDARG00000030602,ENSDARG00000043509,ENSDARG00000023298,ENSDARG00000036629,ENSDARG00000037835,ENSDARG00000041232,ENSDARG00000021864,ENSDARG00000020201,ENSDARG00000075211,ENSDARG00000060316,ENSDARG00000026655,ENSDARG00000028431,ENSDARG00000042644,ENSDARG00000062002
GO:BP	cellular component organization or biogenesis	GO:0071840	false	0.00011178317894239405	3.95162e+16	3296	1096	268	17954	ENSDARG00000071652,ENSDARG00000097630,ENSDARG00000103337,ENSDARG00000104246,ENSDARG00000088619,ENSDARG00000025789,ENSDARG00000101975,ENSDARG00000062244,ENSDARG00000098304,ENSDARG00000004529,ENSDARG00000078935,ENSDARG00000012820,ENSDARG00000014329,ENSDARG00000040041,ENSDARG00000024204,ENSDARG00000023299,ENSDARG00000044669,ENSDARG00000104353,ENSDARG00000004169,ENSDARG00000019507,ENSDARG00000003920,ENSDARG00000062326,ENSDARG00000015862,ENSDARG00000055868,ENSDARG00000102798,ENSDARG00000021124,ENSDARG00000011405,ENSDARG00000088030,ENSDARG00000043453,ENSDARG00000104227,ENSDARG00000007320,ENSDARG00000019230,ENSDARG00000030602,ENSDARG00000100553,ENSDARG00000053912,ENSDARG00000045487,ENSDARG00000015427,ENSDARG00000042864,ENSDARG00000059075,ENSDARG00000022232,ENSDARG00000056160,ENSDARG00000054980,ENSDARG00000075682,ENSDARG00000018902,ENSDARG00000003941,ENSDARG00000041991,ENSDARG00000076526,ENSDARG00000006413,ENSDARG00000070849,ENSDARG00000003287,ENSDARG00000043666,ENSDARG00000023298,ENSDARG00000103740,ENSDARG00000057683,ENSDARG00000076283,ENSDARG00000093382,ENSDARG00000055475,ENSDARG00000103433,ENSDARG00000007130,ENSDARG00000003860,ENSDARG00000099572,ENSDARG00000056914,ENSDARG00000075323,ENSDARG00000045399,ENSDARG00000069116,ENSDARG00000036629,ENSDARG00000004189,ENSDARG00000011665,ENSDARG00000015524,ENSDARG00000042452,ENSDARG00000056720,ENSDARG00000061993,ENSDARG00000034291,ENSDARG00000020197,ENSDARG00000008740,ENSDARG00000101844,ENSDARG00000100585,ENSDARG00000041155,ENSDARG00000010246,ENSDARG00000063596,ENSDARG00000077777,ENSDARG00000017235,ENSDARG00000101180,ENSDARG00000101205,ENSDARG00000061187,ENSDARG00000008803,ENSDARG00000026908,ENSDARG00000006092,ENSDARG00000061294,ENSDARG00000015638,ENSDARG00000011648,ENSDARG00000074790,ENSDARG00000026582,ENSDARG00000007744,ENSDARG00000003681,ENSDARG00000105098,ENSDARG00000032175,ENSDARG00000012495,ENSDARG00000038312,ENSDARG00000101624,ENSDARG00000039958,ENSDARG00000058451,ENSDARG00000070108,ENSDARG00000041391,ENSDARG00000039350,ENSDARG00000014995,ENSDARG00000054154,ENSDARG00000023950,ENSDARG00000069878,ENSDARG00000004774,ENSDARG00000006434,ENSDARG00000043976,ENSDARG00000035559,ENSDARG00000035598,ENSDARG00000070560,ENSDARG00000075989,ENSDARG00000031164,ENSDARG00000074756,ENSDARG00000028327,ENSDARG00000044601,ENSDARG00000030241,ENSDARG00000098112,ENSDARG00000069045,ENSDARG00000031495,ENSDARG00000103027,ENSDARG00000056186,ENSDARG00000039217,ENSDARG00000017605,ENSDARG00000105117,ENSDARG00000017675,ENSDARG00000044345,ENSDARG00000052010,ENSDARG00000063627,ENSDARG00000016871,ENSDARG00000021370,ENSDARG00000099900,ENSDARG00000032516,ENSDARG00000013478,ENSDARG00000057414,ENSDARG00000014113,ENSDARG00000017696,ENSDARG00000051783,ENSDARG00000025032,ENSDARG00000100742,ENSDARG00000068628,ENSDARG00000035835,ENSDARG00000052438,ENSDARG00000042520,ENSDARG00000058494,ENSDARG00000003695,ENSDARG00000043960,ENSDARG00000101794,ENSDARG00000102317,ENSDARG00000077536,ENSDARG00000061039,ENSDARG00000061338,ENSDARG00000014817,ENSDARG00000088877,ENSDARG00000035433,ENSDARG00000040440,ENSDARG00000012874,ENSDARG00000045555,ENSDARG00000021107,ENSDARG00000005251,ENSDARG00000009871,ENSDARG00000019137,ENSDARG00000100409,ENSDARG00000016513,ENSDARG00000020595,ENSDARG00000055543,ENSDARG00000045797,ENSDARG00000009336,ENSDARG00000007216,ENSDARG00000098627,ENSDARG00000055216,ENSDARG00000008976,ENSDARG00000095904,ENSDARG00000071878,ENSDARG00000057105,ENSDARG00000059711,ENSDARG00000041974,ENSDARG00000020201,ENSDARG00000093945,ENSDARG00000075211,ENSDARG00000113466,ENSDARG00000054473,ENSDARG00000104938,ENSDARG00000017841,ENSDARG00000004527,ENSDARG00000020623,ENSDARG00000069920,ENSDARG00000028688,ENSDARG00000104682,ENSDARG00000077870,ENSDARG00000069313,ENSDARG00000029856,ENSDARG00000017803,ENSDARG00000105286,ENSDARG00000098935,ENSDARG00000045565,ENSDARG00000023703,ENSDARG00000068893,ENSDARG00000010717,ENSDARG00000035043,ENSDARG00000011594,ENSDARG00000015310,ENSDARG00000105037,ENSDARG00000022303,ENSDARG00000078233,ENSDARG00000058203,ENSDARG00000017728,ENSDARG00000053496,ENSDARG00000062650,ENSDARG00000025875,ENSDARG00000004261,ENSDARG00000011863,ENSDARG00000026767,ENSDARG00000036092,ENSDARG00000020258,ENSDARG00000074849,ENSDARG00000063466,ENSDARG00000098433,ENSDARG00000054063,ENSDARG00000058225,ENSDARG00000031770,ENSDARG00000056270,ENSDARG00000002720,ENSDARG00000045297,ENSDARG00000058868,ENSDARG00000078974,ENSDARG00000056347,ENSDARG00000034916,ENSDARG00000018658,ENSDARG00000014333,ENSDARG00000100528,ENSDARG00000015759,ENSDARG00000043713,ENSDARG00000087402,ENSDARG00000102874,ENSDARG00000054442,ENSDARG00000045874,ENSDARG00000101037,ENSDARG00000041332,ENSDARG00000036754,ENSDARG00000034178,ENSDARG00000056138,ENSDARG00000079124,ENSDARG00000025091,ENSDARG00000092553,ENSDARG00000056252,ENSDARG00000008383,ENSDARG00000039302,ENSDARG00000104030,ENSDARG00000030092,ENSDARG00000034293,ENSDARG00000074246,ENSDARG00000098671,ENSDARG00000005945,ENSDARG00000015722,ENSDARG00000103409,ENSDARG00000012577,ENSDARG00000011272,ENSDARG00000035924,ENSDARG00000099139,ENSDARG00000100729,ENSDARG00000054574,ENSDARG00000037998,ENSDARG00000087897
GO:BP	chromatin organization	GO:0006325	true	0.00014512245832504347	3.83827e+16	239	1096	37	17954	ENSDARG00000071652,ENSDARG00000025789,ENSDARG00000062244,ENSDARG00000014329,ENSDARG00000044669,ENSDARG00000003920,ENSDARG00000062326,ENSDARG00000053912,ENSDARG00000015427,ENSDARG00000003860,ENSDARG00000099572,ENSDARG00000004189,ENSDARG00000041155,ENSDARG00000010246,ENSDARG00000101205,ENSDARG00000061187,ENSDARG00000101624,ENSDARG00000070108,ENSDARG00000070560,ENSDARG00000031495,ENSDARG00000016871,ENSDARG00000021370,ENSDARG00000025032,ENSDARG00000088877,ENSDARG00000075211,ENSDARG00000011594,ENSDARG00000031770,ENSDARG00000034916,ENSDARG00000043713,ENSDARG00000054442,ENSDARG00000045874,ENSDARG00000101037,ENSDARG00000036754,ENSDARG00000103409,ENSDARG00000012577,ENSDARG00000054574,ENSDARG00000087897
GO:BP	mitochondrion organization	GO:0007005	true	0.000768732007686642	3.11423e+16	147	1096	26	17954	ENSDARG00000056160,ENSDARG00000103740,ENSDARG00000093382,ENSDARG00000069116,ENSDARG00000034291,ENSDARG00000100585,ENSDARG00000074790,ENSDARG00000039350,ENSDARG00000099900,ENSDARG00000057414,ENSDARG00000058494,ENSDARG00000045797,ENSDARG00000020623,ENSDARG00000069920,ENSDARG00000069313,ENSDARG00000010717,ENSDARG00000022303,ENSDARG00000017728,ENSDARG00000036092,ENSDARG00000056270,ENSDARG00000045297,ENSDARG00000078974,ENSDARG00000100528,ENSDARG00000102874,ENSDARG00000092553,ENSDARG00000011272
GO:BP	RNA methylation	GO:0001510	false	0.0016148193165890323	2.79188e+16	45	1096	13	17954	ENSDARG00000043304,ENSDARG00000053912,ENSDARG00000056914,ENSDARG00000063596,ENSDARG00000057089,ENSDARG00000042344,ENSDARG00000074756,ENSDARG00000042642,ENSDARG00000056665,ENSDARG00000043209,ENSDARG00000071878,ENSDARG00000104938,ENSDARG00000068893
GO:BP	embryo development ending in birth or egg hatching	GO:0009792	false	0.0017374749065843167	2760081458974190	192	1096	30	17954	ENSDARG00000104246,ENSDARG00000045776,ENSDARG00000011201,ENSDARG00000088030,ENSDARG00000030602,ENSDARG00000015427,ENSDARG00000043509,ENSDARG00000053586,ENSDARG00000006413,ENSDARG00000070849,ENSDARG00000100371,ENSDARG00000033539,ENSDARG00000036629,ENSDARG00000011665,ENSDARG00000020197,ENSDARG00000008740,ENSDARG00000041232,ENSDARG00000005791,ENSDARG00000058451,ENSDARG00000052091,ENSDARG00000060767,ENSDARG00000039217,ENSDARG00000025032,ENSDARG00000009534,ENSDARG00000098375,ENSDARG00000075211,ENSDARG00000067639,ENSDARG00000058203,ENSDARG00000015707,ENSDARG00000100729
GO:BP	chordate embryonic development	GO:0043009	true	0.0017374749065843167	2760081458974190	192	1096	30	17954	ENSDARG00000104246,ENSDARG00000045776,ENSDARG00000011201,ENSDARG00000088030,ENSDARG00000030602,ENSDARG00000015427,ENSDARG00000043509,ENSDARG00000053586,ENSDARG00000006413,ENSDARG00000070849,ENSDARG00000100371,ENSDARG00000033539,ENSDARG00000036629,ENSDARG00000011665,ENSDARG00000020197,ENSDARG00000008740,ENSDARG00000041232,ENSDARG00000005791,ENSDARG00000058451,ENSDARG00000052091,ENSDARG00000060767,ENSDARG00000039217,ENSDARG00000025032,ENSDARG00000009534,ENSDARG00000098375,ENSDARG00000075211,ENSDARG00000067639,ENSDARG00000058203,ENSDARG00000015707,ENSDARG00000100729
GO:BP	establishment of RNA localization	GO:0051236	false	0.0021104569523818953	2.67562e+16	33	1096	11	17954	ENSDARG00000056517,ENSDARG00000044298,ENSDARG00000013802,ENSDARG00000059711,ENSDARG00000020527,ENSDARG00000061527,ENSDARG00000036069,ENSDARG00000070046,ENSDARG00000008395,ENSDARG00000014499,ENSDARG00000037503
GO:BP	cytochrome complex assembly	GO:0017004	true	0.036707375555889356	1.43525e+16	23	1096	8	17954	ENSDARG00000093382,ENSDARG00000034291,ENSDARG00000100585,ENSDARG00000045555,ENSDARG00000045797,ENSDARG00000069920,ENSDARG00000078974,ENSDARG00000011272
GO:BP	DNA-templated transcription initiation	GO:0006352	true	0.046228391853327194	1335091214097580	68	1096	14	17954	ENSDARG00000105098,ENSDARG00000006434,ENSDARG00000074756,ENSDARG00000068641,ENSDARG00000040443,ENSDARG00000077870,ENSDARG00000014994,ENSDARG00000097302,ENSDARG00000076509,ENSDARG00000104030,ENSDARG00000069910,ENSDARG00000032129,ENSDARG00000007720,ENSDARG00000053446
SPG-A (dif)
source	term_name	term_id	highlighted	adjusted_p_value	negative_log10_of_adjusted_p_value	term_size	query_size	intersection_size	effective_domain_size	intersections
GO:BP	translation	GO:0006412	true	5.287683374931561e-76	75.2767	412	936	142	17954	ENSDARG00000092807,ENSDARG00000070922,ENSDARG00000045776,ENSDARG00000020850,ENSDARG00000074242,ENSDARG00000035692,ENSDARG00000014690,ENSDARG00000011201,ENSDARG00000025073,ENSDARG00000006316,ENSDARG00000011405,ENSDARG00000100371,ENSDARG00000025581,ENSDARG00000042905,ENSDARG00000057556,ENSDARG00000014867,ENSDARG00000099380,ENSDARG00000010160,ENSDARG00000088030,ENSDARG00000077291,ENSDARG00000045487,ENSDARG00000056119,ENSDARG00000036316,ENSDARG00000103007,ENSDARG00000030602,ENSDARG00000042566,ENSDARG00000036298,ENSDARG00000043453,ENSDARG00000029500,ENSDARG00000055996,ENSDARG00000029533,ENSDARG00000100392,ENSDARG00000044093,ENSDARG00000036875,ENSDARG00000010244,ENSDARG00000009285,ENSDARG00000116649,ENSDARG00000015862,ENSDARG00000058105,ENSDARG00000010516,ENSDARG00000099022,ENSDARG00000043509,ENSDARG00000053457,ENSDARG00000006413,ENSDARG00000054818,ENSDARG00000017235,ENSDARG00000024465,ENSDARG00000019778,ENSDARG00000030408,ENSDARG00000053058,ENSDARG00000021864,ENSDARG00000077717,ENSDARG00000092115,ENSDARG00000015128,ENSDARG00000020197,ENSDARG00000035860,ENSDARG00000046157,ENSDARG00000104011,ENSDARG00000041182,ENSDARG00000019181,ENSDARG00000010194,ENSDARG00000076334,ENSDARG00000023298,ENSDARG00000006691,ENSDARG00000003599,ENSDARG00000018334,ENSDARG00000013307,ENSDARG00000070849,ENSDARG00000041232,ENSDARG00000036629,ENSDARG00000041397,ENSDARG00000100588,ENSDARG00000037350,ENSDARG00000054799,ENSDARG00000039347,ENSDARG00000061100,ENSDARG00000070437,ENSDARG00000044521,ENSDARG00000038585,ENSDARG00000042252,ENSDARG00000037071,ENSDARG00000103433,ENSDARG00000007216,ENSDARG00000038768,ENSDARG00000058451,ENSDARG00000021838,ENSDARG00000102291,ENSDARG00000053365,ENSDARG00000038456,ENSDARG00000006642,ENSDARG00000059654,ENSDARG00000034291,ENSDARG00000025850,ENSDARG00000005791,ENSDARG00000032725,ENSDARG00000058824,ENSDARG00000068289,ENSDARG00000098627,ENSDARG00000041435,ENSDARG00000041607,ENSDARG00000055475,ENSDARG00000101794,ENSDARG00000102317,ENSDARG00000113466,ENSDARG00000003531,ENSDARG00000070607,ENSDARG00000054916,ENSDARG00000059070,ENSDARG00000056186,ENSDARG00000031819,ENSDARG00000043608,ENSDARG00000029003,ENSDARG00000003693,ENSDARG00000054530,ENSDARG00000016280,ENSDARG00000098972,ENSDARG00000044575,ENSDARG00000052178,ENSDARG00000042851,ENSDARG00000008237,ENSDARG00000019222,ENSDARG00000103799,ENSDARG00000012688,ENSDARG00000029445,ENSDARG00000104173,ENSDARG00000045913,ENSDARG00000069142,ENSDARG00000063249,ENSDARG00000029252,ENSDARG00000061411,ENSDARG00000061338,ENSDARG00000090462,ENSDARG00000068886,ENSDARG00000060489,ENSDARG00000003681,ENSDARG00000075129,ENSDARG00000017219,ENSDARG00000013250,ENSDARG00000043976,ENSDARG00000068893,ENSDARG00000077533,ENSDARG00000101406
GO:BP	ribosome biogenesis	GO:0042254	true	5.84805e-36	35.233	144	936	60	17954	ENSDARG00000104246,ENSDARG00000103337,ENSDARG00000088619,ENSDARG00000071652,ENSDARG00000019230,ENSDARG00000104227,ENSDARG00000012820,ENSDARG00000007320,ENSDARG00000011405,ENSDARG00000014329,ENSDARG00000088030,ENSDARG00000045487,ENSDARG00000055868,ENSDARG00000030602,ENSDARG00000043453,ENSDARG00000023299,ENSDARG00000018902,ENSDARG00000015862,ENSDARG00000020197,ENSDARG00000059075,ENSDARG00000023298,ENSDARG00000003287,ENSDARG00000053912,ENSDARG00000007130,ENSDARG00000054980,ENSDARG00000070849,ENSDARG00000104353,ENSDARG00000036629,ENSDARG00000043666,ENSDARG00000098935,ENSDARG00000103433,ENSDARG00000007216,ENSDARG00000058451,ENSDARG00000076526,ENSDARG00000063596,ENSDARG00000051783,ENSDARG00000056914,ENSDARG00000063627,ENSDARG00000043960,ENSDARG00000071878,ENSDARG00000028688,ENSDARG00000055475,ENSDARG00000101794,ENSDARG00000102317,ENSDARG00000022232,ENSDARG00000042864,ENSDARG00000041991,ENSDARG00000105286,ENSDARG00000056720,ENSDARG00000017605,ENSDARG00000002720,ENSDARG00000004774,ENSDARG00000008740,ENSDARG00000039958,ENSDARG00000075323,ENSDARG00000012495,ENSDARG00000003941,ENSDARG00000054154,ENSDARG00000068893,ENSDARG00000042520
GO:BP	chromatin organization	GO:0006325	true	2.35054e-17	16.6288	239	936	54	17954	ENSDARG00000051718,ENSDARG00000105409,ENSDARG00000075508,ENSDARG00000051735,ENSDARG00000032637,ENSDARG00000111247,ENSDARG00000105350,ENSDARG00000115766,ENSDARG00000110152,ENSDARG00000074012,ENSDARG00000105430,ENSDARG00000076766,ENSDARG00000071652,ENSDARG00000025789,ENSDARG00000003920,ENSDARG00000062326,ENSDARG00000099572,ENSDARG00000003860,ENSDARG00000044669,ENSDARG00000070108,ENSDARG00000043713,ENSDARG00000031495,ENSDARG00000015427,ENSDARG00000014329,ENSDARG00000101624,ENSDARG00000010246,ENSDARG00000004189,ENSDARG00000041155,ENSDARG00000053912,ENSDARG00000036754,ENSDARG00000034916,ENSDARG00000101205,ENSDARG00000025032,ENSDARG00000021370,ENSDARG00000101037,ENSDARG00000044299,ENSDARG00000061187,ENSDARG00000070981,ENSDARG00000016871,ENSDARG00000031770,ENSDARG00000070560,ENSDARG00000043640,ENSDARG00000105083,ENSDARG00000054442,ENSDARG00000103409,ENSDARG00000088877,ENSDARG00000045874,ENSDARG00000007601,ENSDARG00000116491,ENSDARG00000012776,ENSDARG00000063535,ENSDARG00000008551,ENSDARG00000101813,ENSDARG00000087897
GO:BP	chromatin remodeling	GO:0006338	false	9.09879e-12	11.041	193	936	41	17954	ENSDARG00000051718,ENSDARG00000105409,ENSDARG00000075508,ENSDARG00000051735,ENSDARG00000032637,ENSDARG00000111247,ENSDARG00000105350,ENSDARG00000115766,ENSDARG00000110152,ENSDARG00000074012,ENSDARG00000105430,ENSDARG00000076766,ENSDARG00000071652,ENSDARG00000025789,ENSDARG00000003920,ENSDARG00000044669,ENSDARG00000031495,ENSDARG00000015427,ENSDARG00000014329,ENSDARG00000101624,ENSDARG00000010246,ENSDARG00000053912,ENSDARG00000034916,ENSDARG00000101205,ENSDARG00000021370,ENSDARG00000044299,ENSDARG00000070981,ENSDARG00000016871,ENSDARG00000031770,ENSDARG00000070560,ENSDARG00000043640,ENSDARG00000105083,ENSDARG00000103409,ENSDARG00000088877,ENSDARG00000045874,ENSDARG00000116491,ENSDARG00000012776,ENSDARG00000063535,ENSDARG00000008551,ENSDARG00000101813,ENSDARG00000087897
GO:BP	protein folding	GO:0006457	true	5.6543e-11	10.2476	135	936	33	17954	ENSDARG00000051762,ENSDARG00000103994,ENSDARG00000056167,ENSDARG00000017891,ENSDARG00000021973,ENSDARG00000056160,ENSDARG00000014536,ENSDARG00000029688,ENSDARG00000092798,ENSDARG00000103979,ENSDARG00000045399,ENSDARG00000102808,ENSDARG00000030241,ENSDARG00000013475,ENSDARG00000105116,ENSDARG00000045017,ENSDARG00000021924,ENSDARG00000025391,ENSDARG00000018491,ENSDARG00000015422,ENSDARG00000044431,ENSDARG00000009212,ENSDARG00000003570,ENSDARG00000044540,ENSDARG00000078059,ENSDARG00000016173,ENSDARG00000037284,ENSDARG00000035043,ENSDARG00000087206,ENSDARG00000037403,ENSDARG00000041394,ENSDARG00000024746,ENSDARG00000029150
GO:BP	DNA replication	GO:0006260	true	2.93193e-10	9.53285	96	936	27	17954	ENSDARG00000077089,ENSDARG00000054155,ENSDARG00000008805,ENSDARG00000100028,ENSDARG00000014017,ENSDARG00000055969,ENSDARG00000054799,ENSDARG00000052721,ENSDARG00000101180,ENSDARG00000076169,ENSDARG00000009942,ENSDARG00000099900,ENSDARG00000095046,ENSDARG00000042458,ENSDARG00000057683,ENSDARG00000042571,ENSDARG00000039350,ENSDARG00000002613,ENSDARG00000005218,ENSDARG00000035634,ENSDARG00000014274,ENSDARG00000040041,ENSDARG00000008551,ENSDARG00000024204,ENSDARG00000102798,ENSDARG00000045308,ENSDARG00000037188
GO:BP	nuclear transport	GO:0051169	true	1.31411e-09	8.88137	87	936	25	17954	ENSDARG00000014329,ENSDARG00000033965,ENSDARG00000014499,ENSDARG00000056517,ENSDARG00000013802,ENSDARG00000102274,ENSDARG00000007216,ENSDARG00000057026,ENSDARG00000104889,ENSDARG00000014817,ENSDARG00000044298,ENSDARG00000041317,ENSDARG00000005540,ENSDARG00000070046,ENSDARG00000023190,ENSDARG00000008395,ENSDARG00000020527,ENSDARG00000040245,ENSDARG00000069056,ENSDARG00000052641,ENSDARG00000010281,ENSDARG00000056531,ENSDARG00000036069,ENSDARG00000056059,ENSDARG00000037503
GO:BP	cellular component organization or biogenesis	GO:0071840	false	1.12707e-07	6.94805	3296	936	249	17954	ENSDARG00000051718,ENSDARG00000105409,ENSDARG00000075508,ENSDARG00000051735,ENSDARG00000032637,ENSDARG00000104246,ENSDARG00000111247,ENSDARG00000105350,ENSDARG00000115766,ENSDARG00000062415,ENSDARG00000103337,ENSDARG00000110152,ENSDARG00000074012,ENSDARG00000105430,ENSDARG00000076766,ENSDARG00000088619,ENSDARG00000105394,ENSDARG00000071652,ENSDARG00000025789,ENSDARG00000110608,ENSDARG00000098304,ENSDARG00000087238,ENSDARG00000004169,ENSDARG00000003920,ENSDARG00000062326,ENSDARG00000021124,ENSDARG00000099572,ENSDARG00000003860,ENSDARG00000044669,ENSDARG00000070108,ENSDARG00000053666,ENSDARG00000019230,ENSDARG00000008803,ENSDARG00000055216,ENSDARG00000100553,ENSDARG00000104227,ENSDARG00000012820,ENSDARG00000007320,ENSDARG00000043713,ENSDARG00000011405,ENSDARG00000031495,ENSDARG00000015427,ENSDARG00000014329,ENSDARG00000101624,ENSDARG00000077777,ENSDARG00000088030,ENSDARG00000009336,ENSDARG00000045487,ENSDARG00000101844,ENSDARG00000055868,ENSDARG00000030602,ENSDARG00000043453,ENSDARG00000023299,ENSDARG00000105037,ENSDARG00000011648,ENSDARG00000018902,ENSDARG00000015862,ENSDARG00000006413,ENSDARG00000017235,ENSDARG00000010246,ENSDARG00000020197,ENSDARG00000004189,ENSDARG00000031164,ENSDARG00000059075,ENSDARG00000002344,ENSDARG00000023298,ENSDARG00000041155,ENSDARG00000075083,ENSDARG00000003287,ENSDARG00000053912,ENSDARG00000007130,ENSDARG00000054980,ENSDARG00000076320,ENSDARG00000076283,ENSDARG00000070849,ENSDARG00000036754,ENSDARG00000069116,ENSDARG00000006092,ENSDARG00000104353,ENSDARG00000036629,ENSDARG00000032175,ENSDARG00000043666,ENSDARG00000017744,ENSDARG00000056160,ENSDARG00000103027,ENSDARG00000098935,ENSDARG00000019128,ENSDARG00000103740,ENSDARG00000009871,ENSDARG00000042452,ENSDARG00000061294,ENSDARG00000070109,ENSDARG00000103433,ENSDARG00000034916,ENSDARG00000101205,ENSDARG00000007216,ENSDARG00000035598,ENSDARG00000058451,ENSDARG00000041391,ENSDARG00000057414,ENSDARG00000061039,ENSDARG00000076526,ENSDARG00000028327,ENSDARG00000063596,ENSDARG00000052438,ENSDARG00000051783,ENSDARG00000035559,ENSDARG00000019137,ENSDARG00000101180,ENSDARG00000034291,ENSDARG00000056914,ENSDARG00000025032,ENSDARG00000035433,ENSDARG00000026908,ENSDARG00000058203,ENSDARG00000063627,ENSDARG00000058968,ENSDARG00000014817,ENSDARG00000011863,ENSDARG00000045399,ENSDARG00000043960,ENSDARG00000071878,ENSDARG00000094892,ENSDARG00000099900,ENSDARG00000098897,ENSDARG00000028688,ENSDARG00000030241,ENSDARG00000098627,ENSDARG00000015524,ENSDARG00000055475,ENSDARG00000101794,ENSDARG00000102317,ENSDARG00000100409,ENSDARG00000100585,ENSDARG00000113466,ENSDARG00000005251,ENSDARG00000022232,ENSDARG00000042864,ENSDARG00000041991,ENSDARG00000021370,ENSDARG00000105286,ENSDARG00000015310,ENSDARG00000077870,ENSDARG00000075883,ENSDARG00000021107,ENSDARG00000056186,ENSDARG00000039302,ENSDARG00000034195,ENSDARG00000014113,ENSDARG00000025091,ENSDARG00000101037,ENSDARG00000017728,ENSDARG00000034773,ENSDARG00000044299,ENSDARG00000054063,ENSDARG00000058225,ENSDARG00000056720,ENSDARG00000015638,ENSDARG00000017605,ENSDARG00000100742,ENSDARG00000093382,ENSDARG00000102874,ENSDARG00000104682,ENSDARG00000011665,ENSDARG00000044601,ENSDARG00000002720,ENSDARG00000105098,ENSDARG00000020258,ENSDARG00000016513,ENSDARG00000004774,ENSDARG00000020623,ENSDARG00000069045,ENSDARG00000057683,ENSDARG00000061187,ENSDARG00000087402,ENSDARG00000007315,ENSDARG00000038917,ENSDARG00000041974,ENSDARG00000068628,ENSDARG00000075989,ENSDARG00000019156,ENSDARG00000070981,ENSDARG00000039350,ENSDARG00000040440,ENSDARG00000008740,ENSDARG00000015722,ENSDARG00000000103,ENSDARG00000040620,ENSDARG00000100528,ENSDARG00000053496,ENSDARG00000061338,ENSDARG00000039958,ENSDARG00000092677,ENSDARG00000095904,ENSDARG00000016871,ENSDARG00000024488,ENSDARG00000075323,ENSDARG00000059212,ENSDARG00000044811,ENSDARG00000029133,ENSDARG00000012495,ENSDARG00000005218,ENSDARG00000098112,ENSDARG00000003941,ENSDARG00000031770,ENSDARG00000078233,ENSDARG00000078974,ENSDARG00000037284,ENSDARG00000022303,ENSDARG00000070560,ENSDARG00000020201,ENSDARG00000052010,ENSDARG00000043640,ENSDARG00000054154,ENSDARG00000105083,ENSDARG00000046022,ENSDARG00000035043,ENSDARG00000054442,ENSDARG00000103409,ENSDARG00000077536,ENSDARG00000088877,ENSDARG00000034178,ENSDARG00000045797,ENSDARG00000003681,ENSDARG00000008383,ENSDARG00000093945,ENSDARG00000045874,ENSDARG00000043976,ENSDARG00000038882,ENSDARG00000007601,ENSDARG00000056138,ENSDARG00000040041,ENSDARG00000037998,ENSDARG00000116491,ENSDARG00000099298,ENSDARG00000017841,ENSDARG00000012776,ENSDARG00000063535,ENSDARG00000008551,ENSDARG00000063538,ENSDARG00000024204,ENSDARG00000068893,ENSDARG00000001241,ENSDARG00000101813,ENSDARG00000102798,ENSDARG00000042520,ENSDARG00000040874,ENSDARG00000087897,ENSDARG00000092553
GO:BP	disruption of cellular anatomical structure in another organism	GO:0140975	true	6.01638e-06	5.22066	23	936	11	17954	ENSDARG00000115875,ENSDARG00000086552,ENSDARG00000098595,ENSDARG00000113707,ENSDARG00000112593,ENSDARG00000051736,ENSDARG00000099123,ENSDARG00000103015,ENSDARG00000105314,ENSDARG00000105400,ENSDARG00000113399
GO:BP	regulation of RNA splicing	GO:0043484	true	6.77675e-06	5.16898	60	936	17	17954	ENSDARG00000028335,ENSDARG00000052856,ENSDARG00000103672,ENSDARG00000010244,ENSDARG00000057484,ENSDARG00000042642,ENSDARG00000032175,ENSDARG00000070437,ENSDARG00000059303,ENSDARG00000019362,ENSDARG00000005551,ENSDARG00000016085,ENSDARG00000018574,ENSDARG00000043757,ENSDARG00000103893,ENSDARG00000001241,ENSDARG00000018914
GO:BP	defense response to Gram-positive bacterium	GO:0050830	true	3.50074e-05	4.45584	32	936	12	17954	ENSDARG00000115875,ENSDARG00000086552,ENSDARG00000098595,ENSDARG00000113707,ENSDARG00000112593,ENSDARG00000051736,ENSDARG00000099123,ENSDARG00000103015,ENSDARG00000105314,ENSDARG00000105400,ENSDARG00000113399,ENSDARG00000003570
GO:BP	chromosome organization	GO:0051276	true	3.53785e-05	4.45126	186	936	30	17954	ENSDARG00000075508,ENSDARG00000032637,ENSDARG00000087238,ENSDARG00000075083,ENSDARG00000006092,ENSDARG00000017744,ENSDARG00000070109,ENSDARG00000034916,ENSDARG00000101180,ENSDARG00000058203,ENSDARG00000094892,ENSDARG00000099900,ENSDARG00000098897,ENSDARG00000075883,ENSDARG00000039302,ENSDARG00000034195,ENSDARG00000034773,ENSDARG00000020258,ENSDARG00000069045,ENSDARG00000057683,ENSDARG00000038917,ENSDARG00000024488,ENSDARG00000005218,ENSDARG00000037284,ENSDARG00000043640,ENSDARG00000038882,ENSDARG00000040041,ENSDARG00000099298,ENSDARG00000024204,ENSDARG00000102798
GO:BP	homeostasis of number of cells	GO:0048872	false	0.000410373	3.38682	61	936	15	17954	ENSDARG00000011405,ENSDARG00000088030,ENSDARG00000030602,ENSDARG00000029533,ENSDARG00000043509,ENSDARG00000021864,ENSDARG00000023298,ENSDARG00000041232,ENSDARG00000036629,ENSDARG00000028431,ENSDARG00000037835,ENSDARG00000060316,ENSDARG00000020201,ENSDARG00000062002,ENSDARG00000026655
GO:BP	chordate embryonic development	GO:0043009	false	0.000854484	3.0683	192	936	28	17954	ENSDARG00000104246,ENSDARG00000045776,ENSDARG00000053666,ENSDARG00000011201,ENSDARG00000100371,ENSDARG00000015427,ENSDARG00000053586,ENSDARG00000088030,ENSDARG00000030602,ENSDARG00000043509,ENSDARG00000006413,ENSDARG00000020197,ENSDARG00000070849,ENSDARG00000041232,ENSDARG00000036629,ENSDARG00000033539,ENSDARG00000058451,ENSDARG00000052091,ENSDARG00000025032,ENSDARG00000058203,ENSDARG00000005791,ENSDARG00000060767,ENSDARG00000098375,ENSDARG00000011665,ENSDARG00000015707,ENSDARG00000008740,ENSDARG00000000103,ENSDARG00000067639
GO:BP	embryo development ending in birth or egg hatching	GO:0009792	true	0.000854484	3.0683	192	936	28	17954	ENSDARG00000104246,ENSDARG00000045776,ENSDARG00000053666,ENSDARG00000011201,ENSDARG00000100371,ENSDARG00000015427,ENSDARG00000053586,ENSDARG00000088030,ENSDARG00000030602,ENSDARG00000043509,ENSDARG00000006413,ENSDARG00000020197,ENSDARG00000070849,ENSDARG00000041232,ENSDARG00000036629,ENSDARG00000033539,ENSDARG00000058451,ENSDARG00000052091,ENSDARG00000025032,ENSDARG00000058203,ENSDARG00000005791,ENSDARG00000060767,ENSDARG00000098375,ENSDARG00000011665,ENSDARG00000015707,ENSDARG00000008740,ENSDARG00000000103,ENSDARG00000067639
GO:BP	non-membrane-bounded organelle assembly	GO:0140694	false	0.00188091	2.72563	145	936	23	17954	ENSDARG00000087238,ENSDARG00000100553,ENSDARG00000030602,ENSDARG00000043453,ENSDARG00000015862,ENSDARG00000020197,ENSDARG00000059075,ENSDARG00000023298,ENSDARG00000007130,ENSDARG00000070849,ENSDARG00000036629,ENSDARG00000043666,ENSDARG00000056160,ENSDARG00000058451,ENSDARG00000058968,ENSDARG00000045399,ENSDARG00000043960,ENSDARG00000094892,ENSDARG00000055475,ENSDARG00000020258,ENSDARG00000019156,ENSDARG00000061338,ENSDARG00000043640
GO:BP	pyrimidine nucleotide metabolic process	GO:0006220	true	0.00285089	2.54502	25	936	9	17954	ENSDARG00000106529,ENSDARG00000030700,ENSDARG00000103791,ENSDARG00000019924,ENSDARG00000054334,ENSDARG00000098386,ENSDARG00000042894,ENSDARG00000052103,ENSDARG00000012215
GO:BP	RNA transport	GO:0050658	true	0.00474268	2.32398	33	936	10	17954	ENSDARG00000014499,ENSDARG00000056517,ENSDARG00000013802,ENSDARG00000044298,ENSDARG00000070046,ENSDARG00000008395,ENSDARG00000020527,ENSDARG00000056531,ENSDARG00000036069,ENSDARG00000037503
GO:BP	multicellular organismal-level homeostasis	GO:0048871	false	0.00616725	2.20991	103	936	18	17954	ENSDARG00000011405,ENSDARG00000088030,ENSDARG00000030602,ENSDARG00000029533,ENSDARG00000043509,ENSDARG00000021864,ENSDARG00000023298,ENSDARG00000041232,ENSDARG00000036629,ENSDARG00000019362,ENSDARG00000056438,ENSDARG00000028431,ENSDARG00000037835,ENSDARG00000060316,ENSDARG00000020201,ENSDARG00000103409,ENSDARG00000062002,ENSDARG00000026655
GO:BP	DNA conformation change	GO:0071103	false	0.0112915	1.94725	36	936	10	17954	ENSDARG00000101180,ENSDARG00000099900,ENSDARG00000034195,ENSDARG00000057683,ENSDARG00000024488,ENSDARG00000005218,ENSDARG00000040041,ENSDARG00000099298,ENSDARG00000024204,ENSDARG00000102798
GO:BP	heterochromatin organization	GO:0070828	false	0.0139952	1.85402	23	936	8	17954	ENSDARG00000071652,ENSDARG00000044669,ENSDARG00000101624,ENSDARG00000034916,ENSDARG00000101205,ENSDARG00000044299,ENSDARG00000103409,ENSDARG00000008551
GO:BP	nucleoside triphosphate biosynthetic process	GO:0009142	true	0.015695	1.80424	45	936	11	17954	ENSDARG00000045514,ENSDARG00000030700,ENSDARG00000103791,ENSDARG00000010149,ENSDARG00000098386,ENSDARG00000009447,ENSDARG00000056008,ENSDARG00000042894,ENSDARG00000052103,ENSDARG00000019404,ENSDARG00000014313
GO:BP	negative regulation of nucleobase-containing compound metabolic process	GO:0045934	true	0.0215737	1.66608	251	936	30	17954	ENSDARG00000075508,ENSDARG00000032637,ENSDARG00000025789,ENSDARG00000040184,ENSDARG00000003860,ENSDARG00000045776,ENSDARG00000015427,ENSDARG00000104311,ENSDARG00000099441,ENSDARG00000004189,ENSDARG00000021702,ENSDARG00000101205,ENSDARG00000057854,ENSDARG00000069074,ENSDARG00000045768,ENSDARG00000059337,ENSDARG00000039302,ENSDARG00000105098,ENSDARG00000063417,ENSDARG00000056695,ENSDARG00000061187,ENSDARG00000006878,ENSDARG00000061411,ENSDARG00000016871,ENSDARG00000041072,ENSDARG00000031770,ENSDARG00000036482,ENSDARG00000054442,ENSDARG00000103409,ENSDARG00000007601
GO:BP	protein localization to nucleus	GO:0034504	true	0.0311382	1.50671	40	936	10	17954	ENSDARG00000101624,ENSDARG00000014499,ENSDARG00000104889,ENSDARG00000023190,ENSDARG00000044299,ENSDARG00000008395,ENSDARG00000020527,ENSDARG00000040245,ENSDARG00000052641,ENSDARG00000056531
SPG-B
source	term_name	term_id	highlighted	adjusted_p_value	negative_log10_of_adjusted_p_value	term_size	query_size	intersection_size	effective_domain_size	intersections
GO:BP	peptide biosynthetic process	GO:0043043	true	4.52971e-58	57.3439	416	793	116	17954	ENSDARG00000092807,ENSDARG00000018425,ENSDARG00000034291,ENSDARG00000035860,ENSDARG00000077717,ENSDARG00000058105,ENSDARG00000037071,ENSDARG00000021838,ENSDARG00000046157,ENSDARG00000104011,ENSDARG00000036316,ENSDARG00000021864,ENSDARG00000070849,ENSDARG00000100499,ENSDARG00000053365,ENSDARG00000041232,ENSDARG00000099022,ENSDARG00000006413,ENSDARG00000023298,ENSDARG00000029533,ENSDARG00000036629,ENSDARG00000036875,ENSDARG00000088030,ENSDARG00000100588,ENSDARG00000053457,ENSDARG00000044093,ENSDARG00000055996,ENSDARG00000009285,ENSDARG00000116649,ENSDARG00000030602,ENSDARG00000054818,ENSDARG00000099380,ENSDARG00000010160,ENSDARG00000039347,ENSDARG00000043509,ENSDARG00000025850,ENSDARG00000042851,ENSDARG00000006316,ENSDARG00000103433,ENSDARG00000043453,ENSDARG00000045487,ENSDARG00000014867,ENSDARG00000032725,ENSDARG00000029500,ENSDARG00000103007,ENSDARG00000011405,ENSDARG00000053058,ENSDARG00000013307,ENSDARG00000056119,ENSDARG00000030408,ENSDARG00000018953,ENSDARG00000044521,ENSDARG00000018334,ENSDARG00000077291,ENSDARG00000015862,ENSDARG00000036298,ENSDARG00000011201,ENSDARG00000055475,ENSDARG00000058451,ENSDARG00000042566,ENSDARG00000057556,ENSDARG00000037350,ENSDARG00000054799,ENSDARG00000010516,ENSDARG00000015128,ENSDARG00000005791,ENSDARG00000042905,ENSDARG00000101794,ENSDARG00000014690,ENSDARG00000019181,ENSDARG00000100392,ENSDARG00000025073,ENSDARG00000020197,ENSDARG00000102317,ENSDARG00000019778,ENSDARG00000020850,ENSDARG00000052178,ENSDARG00000042892,ENSDARG00000035692,ENSDARG00000013274,ENSDARG00000006691,ENSDARG00000056186,ENSDARG00000070437,ENSDARG00000025581,ENSDARG00000030053,ENSDARG00000041182,ENSDARG00000003599,ENSDARG00000041435,ENSDARG00000077533,ENSDARG00000010244,ENSDARG00000003531,ENSDARG00000101406,ENSDARG00000090462,ENSDARG00000100371,ENSDARG00000008706,ENSDARG00000043663,ENSDARG00000034396,ENSDARG00000014565,ENSDARG00000068893,ENSDARG00000016280,ENSDARG00000017235,ENSDARG00000074242,ENSDARG00000061338,ENSDARG00000068305,ENSDARG00000101061,ENSDARG00000070589,ENSDARG00000068289,ENSDARG00000005827,ENSDARG00000060489,ENSDARG00000102291,ENSDARG00000057912,ENSDARG00000045913,ENSDARG00000003681,ENSDARG00000068886,ENSDARG00000056903,ENSDARG00000003693
GO:BP	translation	GO:0006412	false	1.38538e-57	56.8584	412	793	115	17954	ENSDARG00000092807,ENSDARG00000018425,ENSDARG00000034291,ENSDARG00000035860,ENSDARG00000077717,ENSDARG00000058105,ENSDARG00000037071,ENSDARG00000021838,ENSDARG00000046157,ENSDARG00000104011,ENSDARG00000036316,ENSDARG00000021864,ENSDARG00000070849,ENSDARG00000100499,ENSDARG00000053365,ENSDARG00000041232,ENSDARG00000099022,ENSDARG00000006413,ENSDARG00000023298,ENSDARG00000029533,ENSDARG00000036629,ENSDARG00000036875,ENSDARG00000088030,ENSDARG00000100588,ENSDARG00000053457,ENSDARG00000044093,ENSDARG00000055996,ENSDARG00000009285,ENSDARG00000116649,ENSDARG00000030602,ENSDARG00000054818,ENSDARG00000099380,ENSDARG00000010160,ENSDARG00000039347,ENSDARG00000043509,ENSDARG00000025850,ENSDARG00000042851,ENSDARG00000006316,ENSDARG00000103433,ENSDARG00000043453,ENSDARG00000045487,ENSDARG00000014867,ENSDARG00000032725,ENSDARG00000029500,ENSDARG00000103007,ENSDARG00000011405,ENSDARG00000053058,ENSDARG00000013307,ENSDARG00000056119,ENSDARG00000030408,ENSDARG00000044521,ENSDARG00000018334,ENSDARG00000077291,ENSDARG00000015862,ENSDARG00000036298,ENSDARG00000011201,ENSDARG00000055475,ENSDARG00000058451,ENSDARG00000042566,ENSDARG00000057556,ENSDARG00000037350,ENSDARG00000054799,ENSDARG00000010516,ENSDARG00000015128,ENSDARG00000005791,ENSDARG00000042905,ENSDARG00000101794,ENSDARG00000014690,ENSDARG00000019181,ENSDARG00000100392,ENSDARG00000025073,ENSDARG00000020197,ENSDARG00000102317,ENSDARG00000019778,ENSDARG00000020850,ENSDARG00000052178,ENSDARG00000042892,ENSDARG00000035692,ENSDARG00000013274,ENSDARG00000006691,ENSDARG00000056186,ENSDARG00000070437,ENSDARG00000025581,ENSDARG00000030053,ENSDARG00000041182,ENSDARG00000003599,ENSDARG00000041435,ENSDARG00000077533,ENSDARG00000010244,ENSDARG00000003531,ENSDARG00000101406,ENSDARG00000090462,ENSDARG00000100371,ENSDARG00000008706,ENSDARG00000043663,ENSDARG00000034396,ENSDARG00000014565,ENSDARG00000068893,ENSDARG00000016280,ENSDARG00000017235,ENSDARG00000074242,ENSDARG00000061338,ENSDARG00000068305,ENSDARG00000101061,ENSDARG00000070589,ENSDARG00000068289,ENSDARG00000005827,ENSDARG00000060489,ENSDARG00000102291,ENSDARG00000057912,ENSDARG00000045913,ENSDARG00000003681,ENSDARG00000068886,ENSDARG00000056903,ENSDARG00000003693
GO:BP	macromolecule biosynthetic process	GO:0009059	false	8.2479e-26	25.0837	4855	793	357	17954	ENSDARG00000090664,ENSDARG00000092807,ENSDARG00000018425,ENSDARG00000104169,ENSDARG00000051762,ENSDARG00000063258,ENSDARG00000018491,ENSDARG00000053990,ENSDARG00000034291,ENSDARG00000038812,ENSDARG00000030479,ENSDARG00000035860,ENSDARG00000053291,ENSDARG00000077717,ENSDARG00000058105,ENSDARG00000037071,ENSDARG00000021838,ENSDARG00000089663,ENSDARG00000046157,ENSDARG00000104011,ENSDARG00000003860,ENSDARG00000036316,ENSDARG00000102808,ENSDARG00000021864,ENSDARG00000070849,ENSDARG00000087206,ENSDARG00000100499,ENSDARG00000053365,ENSDARG00000024746,ENSDARG00000029150,ENSDARG00000041232,ENSDARG00000099022,ENSDARG00000006413,ENSDARG00000023298,ENSDARG00000035622,ENSDARG00000029533,ENSDARG00000036629,ENSDARG00000036875,ENSDARG00000088030,ENSDARG00000100588,ENSDARG00000001244,ENSDARG00000053457,ENSDARG00000036754,ENSDARG00000044093,ENSDARG00000055996,ENSDARG00000009285,ENSDARG00000116649,ENSDARG00000030602,ENSDARG00000054818,ENSDARG00000099380,ENSDARG00000070386,ENSDARG00000010160,ENSDARG00000039347,ENSDARG00000043509,ENSDARG00000025850,ENSDARG00000042851,ENSDARG00000006316,ENSDARG00000103433,ENSDARG00000043453,ENSDARG00000045487,ENSDARG00000009212,ENSDARG00000099175,ENSDARG00000014867,ENSDARG00000032725,ENSDARG00000029500,ENSDARG00000103007,ENSDARG00000011405,ENSDARG00000053058,ENSDARG00000013307,ENSDARG00000056119,ENSDARG00000103994,ENSDARG00000030408,ENSDARG00000059298,ENSDARG00000103027,ENSDARG00000039424,ENSDARG00000002215,ENSDARG00000044521,ENSDARG00000018334,ENSDARG00000068992,ENSDARG00000077291,ENSDARG00000015862,ENSDARG00000036298,ENSDARG00000011201,ENSDARG00000055475,ENSDARG00000098574,ENSDARG00000058451,ENSDARG00000042566,ENSDARG00000057556,ENSDARG00000037350,ENSDARG00000054799,ENSDARG00000010516,ENSDARG00000015128,ENSDARG00000005791,ENSDARG00000059360,ENSDARG00000042905,ENSDARG00000101794,ENSDARG00000014690,ENSDARG00000019181,ENSDARG00000100392,ENSDARG00000052856,ENSDARG00000041022,ENSDARG00000014463,ENSDARG00000025073,ENSDARG00000020197,ENSDARG00000102317,ENSDARG00000019778,ENSDARG00000019230,ENSDARG00000020850,ENSDARG00000052178,ENSDARG00000007320,ENSDARG00000040443,ENSDARG00000076509,ENSDARG00000092798,ENSDARG00000036482,ENSDARG00000078785,ENSDARG00000042892,ENSDARG00000016871,ENSDARG00000035692,ENSDARG00000103554,ENSDARG00000013274,ENSDARG00000006691,ENSDARG00000042823,ENSDARG00000032619,ENSDARG00000056186,ENSDARG00000037855,ENSDARG00000070437,ENSDARG00000025581,ENSDARG00000103672,ENSDARG00000030053,ENSDARG00000015394,ENSDARG00000102105,ENSDARG00000007241,ENSDARG00000045399,ENSDARG00000098130,ENSDARG00000041182,ENSDARG00000003599,ENSDARG00000043130,ENSDARG00000041435,ENSDARG00000053446,ENSDARG00000061735,ENSDARG00000077533,ENSDARG00000010244,ENSDARG00000040564,ENSDARG00000044540,ENSDARG00000035066,ENSDARG00000003531,ENSDARG00000020258,ENSDARG00000029724,ENSDARG00000037846,ENSDARG00000101406,ENSDARG00000091656,ENSDARG00000056695,ENSDARG00000086416,ENSDARG00000037392,ENSDARG00000100209,ENSDARG00000001734,ENSDARG00000056099,ENSDARG00000077126,ENSDARG00000063030,ENSDARG00000015422,ENSDARG00000105037,ENSDARG00000012672,ENSDARG00000003153,ENSDARG00000090462,ENSDARG00000056649,ENSDARG00000036394,ENSDARG00000100371,ENSDARG00000052010,ENSDARG00000039466,ENSDARG00000070623,ENSDARG00000008706,ENSDARG00000038635,ENSDARG00000077870,ENSDARG00000003570,ENSDARG00000037108,ENSDARG00000021945,ENSDARG00000116491,ENSDARG00000059303,ENSDARG00000069425,ENSDARG00000014898,ENSDARG00000035505,ENSDARG00000036625,ENSDARG00000043663,ENSDARG00000033450,ENSDARG00000008886,ENSDARG00000034396,ENSDARG00000043873,ENSDARG00000039185,ENSDARG00000014536,ENSDARG00000014565,ENSDARG00000057854,ENSDARG00000094176,ENSDARG00000068893,ENSDARG00000103979,ENSDARG00000036069,ENSDARG00000028971,ENSDARG00000008936,ENSDARG00000016280,ENSDARG00000103980,ENSDARG00000063563,ENSDARG00000100114,ENSDARG00000042452,ENSDARG00000017235,ENSDARG00000053685,ENSDARG00000074242,ENSDARG00000061338,ENSDARG00000020363,ENSDARG00000029688,ENSDARG00000058467,ENSDARG00000041505,ENSDARG00000002220,ENSDARG00000035324,ENSDARG00000045874,ENSDARG00000012505,ENSDARG00000097302,ENSDARG00000089181,ENSDARG00000036144,ENSDARG00000016188,ENSDARG00000004754,ENSDARG00000037318,ENSDARG00000016855,ENSDARG00000008243,ENSDARG00000098228,ENSDARG00000062361,ENSDARG00000007960,ENSDARG00000016516,ENSDARG00000061173,ENSDARG00000090788,ENSDARG00000057234,ENSDARG00000042835,ENSDARG00000034734,ENSDARG00000068305,ENSDARG00000101061,ENSDARG00000044431,ENSDARG00000099675,ENSDARG00000058328,ENSDARG00000045155,ENSDARG00000045416,ENSDARG00000037503,ENSDARG00000040881,ENSDARG00000041839,ENSDARG00000104130,ENSDARG00000037238,ENSDARG00000033596,ENSDARG00000019572,ENSDARG00000037403,ENSDARG00000017891,ENSDARG00000097346,ENSDARG00000061052,ENSDARG00000016304,ENSDARG00000055477,ENSDARG00000103095,ENSDARG00000020482,ENSDARG00000061187,ENSDARG00000036698,ENSDARG00000016173,ENSDARG00000009871,ENSDARG00000070589,ENSDARG00000007601,ENSDARG00000008188,ENSDARG00000088877,ENSDARG00000018914,ENSDARG00000030241,ENSDARG00000068289,ENSDARG00000073705,ENSDARG00000059553,ENSDARG00000076533,ENSDARG00000103893,ENSDARG00000021107,ENSDARG00000020465,ENSDARG00000041429,ENSDARG00000033259,ENSDARG00000005827,ENSDARG00000006266,ENSDARG00000060489,ENSDARG00000022129,ENSDARG00000016754,ENSDARG00000091367,ENSDARG00000039363,ENSDARG00000010400,ENSDARG00000010752,ENSDARG00000013382,ENSDARG00000069289,ENSDARG00000069681,ENSDARG00000051931,ENSDARG00000070834,ENSDARG00000031261,ENSDARG00000018049,ENSDARG00000102291,ENSDARG00000011125,ENSDARG00000003841,ENSDARG00000058349,ENSDARG00000004161,ENSDARG00000053619,ENSDARG00000059323,ENSDARG00000076290,ENSDARG00000017813,ENSDARG00000057912,ENSDARG00000008032,ENSDARG00000009753,ENSDARG00000089976,ENSDARG00000045913,ENSDARG00000055027,ENSDARG00000018890,ENSDARG00000070019,ENSDARG00000021372,ENSDARG00000056138,ENSDARG00000031562,ENSDARG00000018460,ENSDARG00000062089,ENSDARG00000112722,ENSDARG00000029911,ENSDARG00000058306,ENSDARG00000003681,ENSDARG00000013475,ENSDARG00000033370,ENSDARG00000068886,ENSDARG00000035559,ENSDARG00000071878,ENSDARG00000034178,ENSDARG00000077226,ENSDARG00000041887,ENSDARG00000020201,ENSDARG00000053474,ENSDARG00000001129,ENSDARG00000070971,ENSDARG00000056903,ENSDARG00000102634,ENSDARG00000032261,ENSDARG00000011740,ENSDARG00000058650,ENSDARG00000006192,ENSDARG00000003693,ENSDARG00000029248,ENSDARG00000024651,ENSDARG00000012572,ENSDARG00000030560,ENSDARG00000008097,ENSDARG00000059304,ENSDARG00000070432,ENSDARG00000099455,ENSDARG00000033418,ENSDARG00000011648,ENSDARG00000111714,ENSDARG00000056438,ENSDARG00000091563,ENSDARG00000101085,ENSDARG00000021924,ENSDARG00000067560,ENSDARG00000007720,ENSDARG00000017315,ENSDARG00000020467,ENSDARG00000006524,ENSDARG00000005945,ENSDARG00000034616,ENSDARG00000042005,ENSDARG00000079957
GO:BP	biosynthetic process	GO:0009058	false	6.51626e-25	24.186	5586	793	391	17954	ENSDARG00000090664,ENSDARG00000092807,ENSDARG00000018425,ENSDARG00000104169,ENSDARG00000051762,ENSDARG00000063258,ENSDARG00000018491,ENSDARG00000053990,ENSDARG00000034291,ENSDARG00000038812,ENSDARG00000030479,ENSDARG00000035860,ENSDARG00000053291,ENSDARG00000077717,ENSDARG00000058105,ENSDARG00000037071,ENSDARG00000021059,ENSDARG00000021838,ENSDARG00000089663,ENSDARG00000046157,ENSDARG00000104011,ENSDARG00000003860,ENSDARG00000036316,ENSDARG00000102808,ENSDARG00000021864,ENSDARG00000070849,ENSDARG00000087206,ENSDARG00000100499,ENSDARG00000055876,ENSDARG00000053365,ENSDARG00000024746,ENSDARG00000029150,ENSDARG00000041232,ENSDARG00000099022,ENSDARG00000006413,ENSDARG00000023298,ENSDARG00000035622,ENSDARG00000029533,ENSDARG00000036629,ENSDARG00000036875,ENSDARG00000088030,ENSDARG00000100588,ENSDARG00000001244,ENSDARG00000053457,ENSDARG00000036754,ENSDARG00000088140,ENSDARG00000044093,ENSDARG00000014313,ENSDARG00000055996,ENSDARG00000009285,ENSDARG00000116649,ENSDARG00000030602,ENSDARG00000054818,ENSDARG00000099380,ENSDARG00000070386,ENSDARG00000010160,ENSDARG00000039347,ENSDARG00000043509,ENSDARG00000025850,ENSDARG00000042851,ENSDARG00000006316,ENSDARG00000103433,ENSDARG00000043453,ENSDARG00000045487,ENSDARG00000009212,ENSDARG00000099175,ENSDARG00000014867,ENSDARG00000032725,ENSDARG00000029500,ENSDARG00000103007,ENSDARG00000011405,ENSDARG00000053058,ENSDARG00000013307,ENSDARG00000056119,ENSDARG00000103994,ENSDARG00000056008,ENSDARG00000030408,ENSDARG00000018953,ENSDARG00000095897,ENSDARG00000059298,ENSDARG00000103027,ENSDARG00000039424,ENSDARG00000002215,ENSDARG00000044521,ENSDARG00000018334,ENSDARG00000068992,ENSDARG00000077291,ENSDARG00000015862,ENSDARG00000036298,ENSDARG00000011201,ENSDARG00000045514,ENSDARG00000055475,ENSDARG00000098574,ENSDARG00000058451,ENSDARG00000011841,ENSDARG00000042566,ENSDARG00000057556,ENSDARG00000037350,ENSDARG00000054799,ENSDARG00000010516,ENSDARG00000015128,ENSDARG00000005791,ENSDARG00000059360,ENSDARG00000042905,ENSDARG00000101794,ENSDARG00000014690,ENSDARG00000019181,ENSDARG00000100392,ENSDARG00000052856,ENSDARG00000041022,ENSDARG00000014463,ENSDARG00000025073,ENSDARG00000020197,ENSDARG00000102317,ENSDARG00000019778,ENSDARG00000019404,ENSDARG00000019230,ENSDARG00000020850,ENSDARG00000052178,ENSDARG00000007320,ENSDARG00000040443,ENSDARG00000009447,ENSDARG00000076509,ENSDARG00000092798,ENSDARG00000036482,ENSDARG00000078785,ENSDARG00000042892,ENSDARG00000016871,ENSDARG00000035692,ENSDARG00000103554,ENSDARG00000013274,ENSDARG00000006691,ENSDARG00000042823,ENSDARG00000032619,ENSDARG00000056186,ENSDARG00000037855,ENSDARG00000010149,ENSDARG00000070437,ENSDARG00000025581,ENSDARG00000103672,ENSDARG00000030053,ENSDARG00000015394,ENSDARG00000102105,ENSDARG00000007241,ENSDARG00000045399,ENSDARG00000098130,ENSDARG00000041182,ENSDARG00000005840,ENSDARG00000003599,ENSDARG00000043130,ENSDARG00000041435,ENSDARG00000053446,ENSDARG00000061735,ENSDARG00000103791,ENSDARG00000103038,ENSDARG00000077533,ENSDARG00000010244,ENSDARG00000040564,ENSDARG00000100003,ENSDARG00000044540,ENSDARG00000035066,ENSDARG00000003531,ENSDARG00000020258,ENSDARG00000029724,ENSDARG00000037846,ENSDARG00000101406,ENSDARG00000091656,ENSDARG00000056695,ENSDARG00000086416,ENSDARG00000037392,ENSDARG00000100209,ENSDARG00000001734,ENSDARG00000014915,ENSDARG00000011553,ENSDARG00000056099,ENSDARG00000077126,ENSDARG00000063030,ENSDARG00000015422,ENSDARG00000105037,ENSDARG00000012672,ENSDARG00000003153,ENSDARG00000090462,ENSDARG00000056649,ENSDARG00000036394,ENSDARG00000100371,ENSDARG00000052010,ENSDARG00000039466,ENSDARG00000070623,ENSDARG00000008706,ENSDARG00000038635,ENSDARG00000077870,ENSDARG00000007347,ENSDARG00000003570,ENSDARG00000037108,ENSDARG00000021945,ENSDARG00000116491,ENSDARG00000059303,ENSDARG00000069425,ENSDARG00000014898,ENSDARG00000035505,ENSDARG00000036625,ENSDARG00000043663,ENSDARG00000033450,ENSDARG00000008886,ENSDARG00000034396,ENSDARG00000043873,ENSDARG00000039185,ENSDARG00000014536,ENSDARG00000014565,ENSDARG00000057854,ENSDARG00000094176,ENSDARG00000068893,ENSDARG00000103979,ENSDARG00000036069,ENSDARG00000028971,ENSDARG00000008936,ENSDARG00000008155,ENSDARG00000016280,ENSDARG00000103980,ENSDARG00000063563,ENSDARG00000100114,ENSDARG00000042452,ENSDARG00000040265,ENSDARG00000017235,ENSDARG00000053685,ENSDARG00000074242,ENSDARG00000043011,ENSDARG00000061338,ENSDARG00000020363,ENSDARG00000029688,ENSDARG00000001788,ENSDARG00000058467,ENSDARG00000041505,ENSDARG00000002220,ENSDARG00000035324,ENSDARG00000045874,ENSDARG00000012505,ENSDARG00000012987,ENSDARG00000097302,ENSDARG00000089181,ENSDARG00000036144,ENSDARG00000068940,ENSDARG00000016188,ENSDARG00000004754,ENSDARG00000037318,ENSDARG00000016855,ENSDARG00000008243,ENSDARG00000098228,ENSDARG00000062361,ENSDARG00000007960,ENSDARG00000016516,ENSDARG00000061173,ENSDARG00000090788,ENSDARG00000057234,ENSDARG00000042835,ENSDARG00000034734,ENSDARG00000068305,ENSDARG00000101061,ENSDARG00000044431,ENSDARG00000099675,ENSDARG00000058328,ENSDARG00000045155,ENSDARG00000043820,ENSDARG00000045416,ENSDARG00000037503,ENSDARG00000040881,ENSDARG00000007377,ENSDARG00000041839,ENSDARG00000104130,ENSDARG00000037238,ENSDARG00000033596,ENSDARG00000019572,ENSDARG00000014013,ENSDARG00000037403,ENSDARG00000017891,ENSDARG00000097346,ENSDARG00000061052,ENSDARG00000016304,ENSDARG00000055477,ENSDARG00000103095,ENSDARG00000020482,ENSDARG00000061187,ENSDARG00000036698,ENSDARG00000016173,ENSDARG00000003517,ENSDARG00000009871,ENSDARG00000070589,ENSDARG00000007601,ENSDARG00000008188,ENSDARG00000088877,ENSDARG00000018914,ENSDARG00000030241,ENSDARG00000068289,ENSDARG00000073705,ENSDARG00000059553,ENSDARG00000076533,ENSDARG00000103893,ENSDARG00000021107,ENSDARG00000020465,ENSDARG00000041429,ENSDARG00000033259,ENSDARG00000005827,ENSDARG00000006266,ENSDARG00000060489,ENSDARG00000022129,ENSDARG00000016754,ENSDARG00000091367,ENSDARG00000039363,ENSDARG00000010400,ENSDARG00000010752,ENSDARG00000013382,ENSDARG00000069289,ENSDARG00000069681,ENSDARG00000017612,ENSDARG00000051931,ENSDARG00000070834,ENSDARG00000031261,ENSDARG00000018049,ENSDARG00000102291,ENSDARG00000011125,ENSDARG00000060316,ENSDARG00000003841,ENSDARG00000058349,ENSDARG00000004161,ENSDARG00000053619,ENSDARG00000059323,ENSDARG00000076290,ENSDARG00000017813,ENSDARG00000043257,ENSDARG00000057912,ENSDARG00000008032,ENSDARG00000009753,ENSDARG00000089976,ENSDARG00000045913,ENSDARG00000055027,ENSDARG00000018890,ENSDARG00000070019,ENSDARG00000021372,ENSDARG00000056138,ENSDARG00000031562,ENSDARG00000018460,ENSDARG00000062089,ENSDARG00000112722,ENSDARG00000029911,ENSDARG00000075178,ENSDARG00000058306,ENSDARG00000003681,ENSDARG00000013475,ENSDARG00000033370,ENSDARG00000068886,ENSDARG00000035559,ENSDARG00000071878,ENSDARG00000034178,ENSDARG00000077226,ENSDARG00000041887,ENSDARG00000020201,ENSDARG00000053474,ENSDARG00000001129,ENSDARG00000070971,ENSDARG00000056903,ENSDARG00000102634,ENSDARG00000032261,ENSDARG00000011740,ENSDARG00000058650,ENSDARG00000006192,ENSDARG00000016733,ENSDARG00000003693,ENSDARG00000029248,ENSDARG00000024651,ENSDARG00000012572,ENSDARG00000030560,ENSDARG00000008097,ENSDARG00000059304,ENSDARG00000070432,ENSDARG00000099455,ENSDARG00000033418,ENSDARG00000011648,ENSDARG00000111714,ENSDARG00000056438,ENSDARG00000091563,ENSDARG00000101085,ENSDARG00000021924,ENSDARG00000067560,ENSDARG00000007720,ENSDARG00000017315,ENSDARG00000020467,ENSDARG00000006524,ENSDARG00000005945,ENSDARG00000034616,ENSDARG00000042005,ENSDARG00000079957
GO:BP	primary metabolic process	GO:0044238	false	5.51617e-15	14.2584	8723	793	503	17954	ENSDARG00000090664,ENSDARG00000092807,ENSDARG00000103367,ENSDARG00000093659,ENSDARG00000018425,ENSDARG00000104169,ENSDARG00000111669,ENSDARG00000070822,ENSDARG00000076913,ENSDARG00000112918,ENSDARG00000051762,ENSDARG00000114158,ENSDARG00000063258,ENSDARG00000018491,ENSDARG00000039007,ENSDARG00000053990,ENSDARG00000026369,ENSDARG00000034291,ENSDARG00000038812,ENSDARG00000030479,ENSDARG00000035860,ENSDARG00000053291,ENSDARG00000077717,ENSDARG00000058105,ENSDARG00000037071,ENSDARG00000021838,ENSDARG00000089663,ENSDARG00000046157,ENSDARG00000104011,ENSDARG00000003860,ENSDARG00000036316,ENSDARG00000102808,ENSDARG00000021864,ENSDARG00000070849,ENSDARG00000087206,ENSDARG00000100499,ENSDARG00000055876,ENSDARG00000053365,ENSDARG00000024746,ENSDARG00000029150,ENSDARG00000041232,ENSDARG00000099022,ENSDARG00000006413,ENSDARG00000023298,ENSDARG00000035622,ENSDARG00000029533,ENSDARG00000036629,ENSDARG00000036875,ENSDARG00000088030,ENSDARG00000100588,ENSDARG00000001244,ENSDARG00000053457,ENSDARG00000036754,ENSDARG00000088140,ENSDARG00000044093,ENSDARG00000014313,ENSDARG00000055996,ENSDARG00000009285,ENSDARG00000116649,ENSDARG00000030602,ENSDARG00000054818,ENSDARG00000038900,ENSDARG00000099380,ENSDARG00000070386,ENSDARG00000007836,ENSDARG00000010160,ENSDARG00000039347,ENSDARG00000101560,ENSDARG00000043509,ENSDARG00000025850,ENSDARG00000042851,ENSDARG00000006316,ENSDARG00000103433,ENSDARG00000043453,ENSDARG00000045487,ENSDARG00000009212,ENSDARG00000099175,ENSDARG00000014867,ENSDARG00000032725,ENSDARG00000029500,ENSDARG00000103007,ENSDARG00000011405,ENSDARG00000053058,ENSDARG00000013307,ENSDARG00000056119,ENSDARG00000103994,ENSDARG00000056008,ENSDARG00000030408,ENSDARG00000095897,ENSDARG00000059298,ENSDARG00000042458,ENSDARG00000103027,ENSDARG00000039424,ENSDARG00000002215,ENSDARG00000044521,ENSDARG00000018334,ENSDARG00000068992,ENSDARG00000039130,ENSDARG00000077291,ENSDARG00000015862,ENSDARG00000036298,ENSDARG00000102571,ENSDARG00000011201,ENSDARG00000045568,ENSDARG00000045514,ENSDARG00000055475,ENSDARG00000098574,ENSDARG00000058451,ENSDARG00000011841,ENSDARG00000042566,ENSDARG00000057556,ENSDARG00000037350,ENSDARG00000054799,ENSDARG00000010516,ENSDARG00000015128,ENSDARG00000005791,ENSDARG00000059360,ENSDARG00000042905,ENSDARG00000101794,ENSDARG00000100741,ENSDARG00000038030,ENSDARG00000014690,ENSDARG00000019181,ENSDARG00000100392,ENSDARG00000052856,ENSDARG00000041022,ENSDARG00000014463,ENSDARG00000025073,ENSDARG00000020197,ENSDARG00000102317,ENSDARG00000019778,ENSDARG00000019404,ENSDARG00000019230,ENSDARG00000020850,ENSDARG00000052178,ENSDARG00000007320,ENSDARG00000040443,ENSDARG00000009447,ENSDARG00000076509,ENSDARG00000092798,ENSDARG00000036482,ENSDARG00000078785,ENSDARG00000042892,ENSDARG00000016871,ENSDARG00000005423,ENSDARG00000035692,ENSDARG00000103554,ENSDARG00000013274,ENSDARG00000006691,ENSDARG00000042823,ENSDARG00000032619,ENSDARG00000056186,ENSDARG00000037855,ENSDARG00000024488,ENSDARG00000010149,ENSDARG00000070437,ENSDARG00000025581,ENSDARG00000009771,ENSDARG00000103672,ENSDARG00000030053,ENSDARG00000015394,ENSDARG00000071691,ENSDARG00000102105,ENSDARG00000007241,ENSDARG00000045399,ENSDARG00000103404,ENSDARG00000098130,ENSDARG00000012513,ENSDARG00000041182,ENSDARG00000005840,ENSDARG00000003599,ENSDARG00000043130,ENSDARG00000041435,ENSDARG00000018871,ENSDARG00000053446,ENSDARG00000061735,ENSDARG00000103791,ENSDARG00000103038,ENSDARG00000077533,ENSDARG00000037892,ENSDARG00000010244,ENSDARG00000044282,ENSDARG00000040564,ENSDARG00000100003,ENSDARG00000044540,ENSDARG00000035066,ENSDARG00000003531,ENSDARG00000020258,ENSDARG00000029724,ENSDARG00000034195,ENSDARG00000037846,ENSDARG00000101406,ENSDARG00000091656,ENSDARG00000056695,ENSDARG00000086416,ENSDARG00000037392,ENSDARG00000017772,ENSDARG00000100209,ENSDARG00000001734,ENSDARG00000052674,ENSDARG00000014915,ENSDARG00000011553,ENSDARG00000034434,ENSDARG00000016239,ENSDARG00000056099,ENSDARG00000077126,ENSDARG00000063030,ENSDARG00000015422,ENSDARG00000086618,ENSDARG00000028715,ENSDARG00000105037,ENSDARG00000012672,ENSDARG00000003153,ENSDARG00000090462,ENSDARG00000018124,ENSDARG00000056649,ENSDARG00000101270,ENSDARG00000061525,ENSDARG00000036394,ENSDARG00000039914,ENSDARG00000100371,ENSDARG00000099730,ENSDARG00000052010,ENSDARG00000039466,ENSDARG00000070623,ENSDARG00000008706,ENSDARG00000038635,ENSDARG00000077870,ENSDARG00000007347,ENSDARG00000003570,ENSDARG00000037108,ENSDARG00000021945,ENSDARG00000068870,ENSDARG00000059303,ENSDARG00000069425,ENSDARG00000042527,ENSDARG00000031511,ENSDARG00000014898,ENSDARG00000035505,ENSDARG00000036625,ENSDARG00000057529,ENSDARG00000043663,ENSDARG00000059870,ENSDARG00000008886,ENSDARG00000069673,ENSDARG00000034396,ENSDARG00000043873,ENSDARG00000039185,ENSDARG00000014536,ENSDARG00000014565,ENSDARG00000057854,ENSDARG00000044753,ENSDARG00000094176,ENSDARG00000035149,ENSDARG00000068893,ENSDARG00000103979,ENSDARG00000036069,ENSDARG00000028971,ENSDARG00000076379,ENSDARG00000008936,ENSDARG00000016280,ENSDARG00000103980,ENSDARG00000063563,ENSDARG00000012871,ENSDARG00000100114,ENSDARG00000042452,ENSDARG00000040265,ENSDARG00000017235,ENSDARG00000003205,ENSDARG00000053685,ENSDARG00000033184,ENSDARG00000074242,ENSDARG00000010487,ENSDARG00000043011,ENSDARG00000061338,ENSDARG00000086775,ENSDARG00000020363,ENSDARG00000029688,ENSDARG00000001788,ENSDARG00000058467,ENSDARG00000015343,ENSDARG00000041505,ENSDARG00000002220,ENSDARG00000035324,ENSDARG00000045874,ENSDARG00000012505,ENSDARG00000102546,ENSDARG00000012987,ENSDARG00000097302,ENSDARG00000089181,ENSDARG00000036144,ENSDARG00000075632,ENSDARG00000068940,ENSDARG00000044513,ENSDARG00000016188,ENSDARG00000004754,ENSDARG00000035676,ENSDARG00000037318,ENSDARG00000016855,ENSDARG00000008243,ENSDARG00000098228,ENSDARG00000053136,ENSDARG00000062361,ENSDARG00000016516,ENSDARG00000061173,ENSDARG00000039754,ENSDARG00000090788,ENSDARG00000070606,ENSDARG00000098669,ENSDARG00000042835,ENSDARG00000034734,ENSDARG00000014517,ENSDARG00000068305,ENSDARG00000101061,ENSDARG00000044431,ENSDARG00000058328,ENSDARG00000103824,ENSDARG00000045155,ENSDARG00000043820,ENSDARG00000045416,ENSDARG00000037503,ENSDARG00000075445,ENSDARG00000040881,ENSDARG00000007377,ENSDARG00000041839,ENSDARG00000101413,ENSDARG00000046127,ENSDARG00000104130,ENSDARG00000037238,ENSDARG00000033596,ENSDARG00000019572,ENSDARG00000014013,ENSDARG00000037403,ENSDARG00000012625,ENSDARG00000079271,ENSDARG00000017842,ENSDARG00000021483,ENSDARG00000017891,ENSDARG00000097346,ENSDARG00000040959,ENSDARG00000036064,ENSDARG00000016304,ENSDARG00000055477,ENSDARG00000103095,ENSDARG00000020482,ENSDARG00000061187,ENSDARG00000011301,ENSDARG00000063101,ENSDARG00000008748,ENSDARG00000036698,ENSDARG00000016173,ENSDARG00000003517,ENSDARG00000009871,ENSDARG00000070589,ENSDARG00000009494,ENSDARG00000020625,ENSDARG00000007601,ENSDARG00000102798,ENSDARG00000036056,ENSDARG00000008188,ENSDARG00000022340,ENSDARG00000088877,ENSDARG00000007294,ENSDARG00000006242,ENSDARG00000018914,ENSDARG00000030241,ENSDARG00000068289,ENSDARG00000074431,ENSDARG00000073705,ENSDARG00000059553,ENSDARG00000076533,ENSDARG00000103893,ENSDARG00000021107,ENSDARG00000020465,ENSDARG00000041429,ENSDARG00000033259,ENSDARG00000042658,ENSDARG00000005827,ENSDARG00000023279,ENSDARG00000034817,ENSDARG00000006266,ENSDARG00000060489,ENSDARG00000022129,ENSDARG00000034855,ENSDARG00000016754,ENSDARG00000091367,ENSDARG00000039363,ENSDARG00000010400,ENSDARG00000023648,ENSDARG00000012040,ENSDARG00000010752,ENSDARG00000013382,ENSDARG00000068919,ENSDARG00000069289,ENSDARG00000037307,ENSDARG00000069681,ENSDARG00000019507,ENSDARG00000051931,ENSDARG00000070834,ENSDARG00000031261,ENSDARG00000018049,ENSDARG00000102291,ENSDARG00000011125,ENSDARG00000060316,ENSDARG00000003841,ENSDARG00000058349,ENSDARG00000004161,ENSDARG00000053619,ENSDARG00000057683,ENSDARG00000059323,ENSDARG00000076290,ENSDARG00000017813,ENSDARG00000099653,ENSDARG00000103190,ENSDARG00000057912,ENSDARG00000008032,ENSDARG00000009753,ENSDARG00000089976,ENSDARG00000045913,ENSDARG00000055027,ENSDARG00000018890,ENSDARG00000070019,ENSDARG00000021372,ENSDARG00000056138,ENSDARG00000031562,ENSDARG00000018460,ENSDARG00000062089,ENSDARG00000112722,ENSDARG00000029911,ENSDARG00000075178,ENSDARG00000099143,ENSDARG00000058306,ENSDARG00000003681,ENSDARG00000013475,ENSDARG00000033370,ENSDARG00000035957,ENSDARG00000002240,ENSDARG00000024204,ENSDARG00000068886,ENSDARG00000035559,ENSDARG00000071878,ENSDARG00000034178,ENSDARG00000077226,ENSDARG00000003189,ENSDARG00000041887,ENSDARG00000071566,ENSDARG00000020201,ENSDARG00000053474,ENSDARG00000001129,ENSDARG00000070971,ENSDARG00000056903,ENSDARG00000102634,ENSDARG00000032261,ENSDARG00000042571,ENSDARG00000004687,ENSDARG00000011740,ENSDARG00000058650,ENSDARG00000002552,ENSDARG00000006192,ENSDARG00000016733,ENSDARG00000003693,ENSDARG00000029248,ENSDARG00000024651,ENSDARG00000016664,ENSDARG00000012572,ENSDARG00000030560,ENSDARG00000008097,ENSDARG00000037017,ENSDARG00000059304,ENSDARG00000090301,ENSDARG00000070432,ENSDARG00000000853,ENSDARG00000099455,ENSDARG00000033418,ENSDARG00000011648,ENSDARG00000003961,ENSDARG00000008816,ENSDARG00000076074,ENSDARG00000111714,ENSDARG00000056438,ENSDARG00000091563,ENSDARG00000037559,ENSDARG00000101085,ENSDARG00000021924,ENSDARG00000067560,ENSDARG00000038976,ENSDARG00000034189,ENSDARG00000007720,ENSDARG00000017261,ENSDARG00000017315,ENSDARG00000020467,ENSDARG00000006524,ENSDARG00000005945,ENSDARG00000034616,ENSDARG00000102184,ENSDARG00000006609,ENSDARG00000006477,ENSDARG00000018476,ENSDARG00000086374,ENSDARG00000079015,ENSDARG00000038917,ENSDARG00000042005,ENSDARG00000079957
GO:BP	protein folding	GO:0006457	true	4.24562e-13	12.3721	135	793	33	17954	ENSDARG00000051762,ENSDARG00000018491,ENSDARG00000102808,ENSDARG00000087206,ENSDARG00000024746,ENSDARG00000029150,ENSDARG00000009212,ENSDARG00000103994,ENSDARG00000068992,ENSDARG00000092798,ENSDARG00000045399,ENSDARG00000044540,ENSDARG00000001734,ENSDARG00000063030,ENSDARG00000015422,ENSDARG00000003570,ENSDARG00000037108,ENSDARG00000014536,ENSDARG00000103979,ENSDARG00000029688,ENSDARG00000004754,ENSDARG00000008243,ENSDARG00000044431,ENSDARG00000037403,ENSDARG00000017891,ENSDARG00000016173,ENSDARG00000030241,ENSDARG00000016754,ENSDARG00000039363,ENSDARG00000076290,ENSDARG00000013475,ENSDARG00000033370,ENSDARG00000021924
GO:BP	cellular respiration	GO:0045333	true	3.00888e-08	7.5216	98	793	23	17954	ENSDARG00000091754,ENSDARG00000036684,ENSDARG00000037259,ENSDARG00000088383,ENSDARG00000099663,ENSDARG00000056583,ENSDARG00000095897,ENSDARG00000039346,ENSDARG00000011146,ENSDARG00000041314,ENSDARG00000017772,ENSDARG00000095273,ENSDARG00000044753,ENSDARG00000001788,ENSDARG00000059128,ENSDARG00000013333,ENSDARG00000010113,ENSDARG00000038577,ENSDARG00000007294,ENSDARG00000023648,ENSDARG00000038834,ENSDARG00000051986,ENSDARG00000092677
GO:BP	purine ribonucleoside triphosphate biosynthetic process	GO:0009206	true	2.77459e-06	5.5568	37	793	13	17954	ENSDARG00000014313,ENSDARG00000056008,ENSDARG00000095897,ENSDARG00000045514,ENSDARG00000011841,ENSDARG00000019404,ENSDARG00000009447,ENSDARG00000010149,ENSDARG00000103791,ENSDARG00000011553,ENSDARG00000001788,ENSDARG00000068940,ENSDARG00000043820
GO:BP	mitochondrial respiratory chain complex assembly	GO:0033108	true	8.28677e-06	5.08161	40	793	13	17954	ENSDARG00000034291,ENSDARG00000075709,ENSDARG00000098017,ENSDARG00000077859,ENSDARG00000068156,ENSDARG00000042469,ENSDARG00000045797,ENSDARG00000093382,ENSDARG00000010113,ENSDARG00000011272,ENSDARG00000051986,ENSDARG00000078974,ENSDARG00000006290
GO:BP	proton transmembrane transport	GO:1902600	true	1.13938e-05	4.94333	64	793	16	17954	ENSDARG00000036577,ENSDARG00000014313,ENSDARG00000088383,ENSDARG00000099663,ENSDARG00000056008,ENSDARG00000095897,ENSDARG00000011841,ENSDARG00000101794,ENSDARG00000009447,ENSDARG00000010149,ENSDARG00000035565,ENSDARG00000059057,ENSDARG00000069090,ENSDARG00000001788,ENSDARG00000018259,ENSDARG00000030694
GO:BP	ribosome assembly	GO:0042255	true	1.95905e-05	4.70795	18	793	9	17954	ENSDARG00000070849,ENSDARG00000023298,ENSDARG00000036629,ENSDARG00000030602,ENSDARG00000043453,ENSDARG00000015862,ENSDARG00000055475,ENSDARG00000058451,ENSDARG00000020197
GO:BP	erythrocyte differentiation	GO:0030218	true	0.000125069	3.90285	49	793	13	17954	ENSDARG00000026655,ENSDARG00000021864,ENSDARG00000041232,ENSDARG00000023298,ENSDARG00000029533,ENSDARG00000036629,ENSDARG00000088030,ENSDARG00000030602,ENSDARG00000043509,ENSDARG00000011405,ENSDARG00000060316,ENSDARG00000057912,ENSDARG00000020201
GO:BP	Golgi vesicle transport	GO:0048193	true	0.00039839	3.39969	134	793	21	17954	ENSDARG00000046022,ENSDARG00000037361,ENSDARG00000104230,ENSDARG00000041391,ENSDARG00000056252,ENSDARG00000026908,ENSDARG00000059308,ENSDARG00000057676,ENSDARG00000039882,ENSDARG00000054807,ENSDARG00000026068,ENSDARG00000019581,ENSDARG00000045416,ENSDARG00000004261,ENSDARG00000029885,ENSDARG00000004173,ENSDARG00000055763,ENSDARG00000019360,ENSDARG00000039270,ENSDARG00000068628,ENSDARG00000074246
GO:BP	ribosomal large subunit biogenesis	GO:0042273	true	0.00357199	2.44709	30	793	9	17954	ENSDARG00000088030,ENSDARG00000103433,ENSDARG00000015862,ENSDARG00000058451,ENSDARG00000101794,ENSDARG00000020197,ENSDARG00000102317,ENSDARG00000019230,ENSDARG00000007320
GO:BP	protein-DNA complex organization	GO:0071824	true	0.00370155	2.43162	286	793	31	17954	ENSDARG00000099572,ENSDARG00000003860,ENSDARG00000062326,ENSDARG00000036754,ENSDARG00000003920,ENSDARG00000016871,ENSDARG00000037855,ENSDARG00000063535,ENSDARG00000035066,ENSDARG00000087897,ENSDARG00000056099,ENSDARG00000043713,ENSDARG00000077870,ENSDARG00000116491,ENSDARG00000053685,ENSDARG00000031495,ENSDARG00000045874,ENSDARG00000044135,ENSDARG00000099675,ENSDARG00000019572,ENSDARG00000012776,ENSDARG00000061187,ENSDARG00000007601,ENSDARG00000088877,ENSDARG00000054574,ENSDARG00000077226,ENSDARG00000016664,ENSDARG00000070432,ENSDARG00000021405,ENSDARG00000033647,ENSDARG00000111561
GO:BP	NADH dehydrogenase complex assembly	GO:0010257	false	0.00625327	2.20389	18	793	7	17954	ENSDARG00000034291,ENSDARG00000075709,ENSDARG00000077859,ENSDARG00000042469,ENSDARG00000010113,ENSDARG00000051986,ENSDARG00000006290
GO:BP	RNA splicing	GO:0008380	false	0.00689574	2.16142	737	793	59	17954	ENSDARG00000104169,ENSDARG00000089663,ENSDARG00000103027,ENSDARG00000039424,ENSDARG00000098574,ENSDARG00000059360,ENSDARG00000052856,ENSDARG00000070437,ENSDARG00000103672,ENSDARG00000061735,ENSDARG00000010244,ENSDARG00000029724,ENSDARG00000091656,ENSDARG00000077126,ENSDARG00000105037,ENSDARG00000056649,ENSDARG00000039466,ENSDARG00000038635,ENSDARG00000021945,ENSDARG00000059303,ENSDARG00000014898,ENSDARG00000036069,ENSDARG00000100114,ENSDARG00000042452,ENSDARG00000020363,ENSDARG00000058467,ENSDARG00000002220,ENSDARG00000035324,ENSDARG00000036144,ENSDARG00000016855,ENSDARG00000098228,ENSDARG00000062361,ENSDARG00000058328,ENSDARG00000045155,ENSDARG00000040881,ENSDARG00000009871,ENSDARG00000008188,ENSDARG00000018914,ENSDARG00000103893,ENSDARG00000021107,ENSDARG00000022129,ENSDARG00000091367,ENSDARG00000010752,ENSDARG00000013382,ENSDARG00000018049,ENSDARG00000011125,ENSDARG00000004161,ENSDARG00000009753,ENSDARG00000018890,ENSDARG00000056138,ENSDARG00000018460,ENSDARG00000058306,ENSDARG00000041887,ENSDARG00000011740,ENSDARG00000024651,ENSDARG00000008097,ENSDARG00000011648,ENSDARG00000091563,ENSDARG00000005945
GO:BP	regulation of RNA splicing	GO:0043484	true	0.00948073	2.02316	60	793	12	17954	ENSDARG00000104169,ENSDARG00000052856,ENSDARG00000070437,ENSDARG00000103672,ENSDARG00000010244,ENSDARG00000039466,ENSDARG00000059303,ENSDARG00000035324,ENSDARG00000040881,ENSDARG00000018914,ENSDARG00000103893,ENSDARG00000018460
GO:BP	establishment of protein localization	GO:0045184	false	0.00997441	2.00111	662	793	54	17954	ENSDARG00000008803,ENSDARG00000036754,ENSDARG00000042851,ENSDARG00000045618,ENSDARG00000046022,ENSDARG00000059298,ENSDARG00000037361,ENSDARG00000104230,ENSDARG00000038066,ENSDARG00000041391,ENSDARG00000001557,ENSDARG00000016630,ENSDARG00000051888,ENSDARG00000026908,ENSDARG00000070539,ENSDARG00000061124,ENSDARG00000103566,ENSDARG00000030092,ENSDARG00000035149,ENSDARG00000057676,ENSDARG00000032802,ENSDARG00000039882,ENSDARG00000054807,ENSDARG00000045146,ENSDARG00000043865,ENSDARG00000038743,ENSDARG00000018637,ENSDARG00000019581,ENSDARG00000025147,ENSDARG00000044972,ENSDARG00000014499,ENSDARG00000071396,ENSDARG00000099918,ENSDARG00000105185,ENSDARG00000089976,ENSDARG00000004261,ENSDARG00000029885,ENSDARG00000020521,ENSDARG00000019951,ENSDARG00000058159,ENSDARG00000004173,ENSDARG00000052518,ENSDARG00000056531,ENSDARG00000045159,ENSDARG00000019360,ENSDARG00000019941,ENSDARG00000039270,ENSDARG00000036028,ENSDARG00000102822,ENSDARG00000068628,ENSDARG00000074246,ENSDARG00000020820,ENSDARG00000019137,ENSDARG00000006963
GO:BP	cellular component organization or biogenesis	GO:0071840	true	0.014332	1.84369	3296	793	192	17954	ENSDARG00000090664,ENSDARG00000014402,ENSDARG00000101975,ENSDARG00000018425,ENSDARG00000076913,ENSDARG00000112918,ENSDARG00000114158,ENSDARG00000087869,ENSDARG00000040110,ENSDARG00000101844,ENSDARG00000003695,ENSDARG00000034291,ENSDARG00000038812,ENSDARG00000099572,ENSDARG00000008803,ENSDARG00000003860,ENSDARG00000022303,ENSDARG00000070849,ENSDARG00000006413,ENSDARG00000069260,ENSDARG00000062326,ENSDARG00000023298,ENSDARG00000014106,ENSDARG00000036629,ENSDARG00000088091,ENSDARG00000088030,ENSDARG00000036754,ENSDARG00000030602,ENSDARG00000103433,ENSDARG00000043453,ENSDARG00000045487,ENSDARG00000099175,ENSDARG00000092553,ENSDARG00000011405,ENSDARG00000079219,ENSDARG00000003920,ENSDARG00000046022,ENSDARG00000019000,ENSDARG00000077777,ENSDARG00000040874,ENSDARG00000103027,ENSDARG00000104230,ENSDARG00000041974,ENSDARG00000015862,ENSDARG00000055475,ENSDARG00000041391,ENSDARG00000058451,ENSDARG00000101794,ENSDARG00000011141,ENSDARG00000020197,ENSDARG00000056252,ENSDARG00000102317,ENSDARG00000019230,ENSDARG00000007320,ENSDARG00000075989,ENSDARG00000016871,ENSDARG00000055022,ENSDARG00000100057,ENSDARG00000075709,ENSDARG00000056186,ENSDARG00000037855,ENSDARG00000024488,ENSDARG00000100553,ENSDARG00000045399,ENSDARG00000100742,ENSDARG00000012513,ENSDARG00000021209,ENSDARG00000063535,ENSDARG00000037892,ENSDARG00000035066,ENSDARG00000087897,ENSDARG00000098289,ENSDARG00000020258,ENSDARG00000005108,ENSDARG00000051888,ENSDARG00000034195,ENSDARG00000026908,ENSDARG00000006639,ENSDARG00000009505,ENSDARG00000052537,ENSDARG00000056099,ENSDARG00000051783,ENSDARG00000008383,ENSDARG00000105037,ENSDARG00000043713,ENSDARG00000036394,ENSDARG00000098017,ENSDARG00000052010,ENSDARG00000014171,ENSDARG00000077870,ENSDARG00000037108,ENSDARG00000116491,ENSDARG00000045733,ENSDARG00000077859,ENSDARG00000074849,ENSDARG00000068156,ENSDARG00000030092,ENSDARG00000035149,ENSDARG00000068893,ENSDARG00000054807,ENSDARG00000042452,ENSDARG00000012874,ENSDARG00000017235,ENSDARG00000042469,ENSDARG00000060481,ENSDARG00000053685,ENSDARG00000061338,ENSDARG00000086775,ENSDARG00000045797,ENSDARG00000031495,ENSDARG00000045874,ENSDARG00000040620,ENSDARG00000044135,ENSDARG00000093382,ENSDARG00000025567,ENSDARG00000036764,ENSDARG00000019581,ENSDARG00000045367,ENSDARG00000099675,ENSDARG00000037998,ENSDARG00000019572,ENSDARG00000040158,ENSDARG00000012776,ENSDARG00000021483,ENSDARG00000019128,ENSDARG00000097346,ENSDARG00000061052,ENSDARG00000010113,ENSDARG00000061187,ENSDARG00000059604,ENSDARG00000041332,ENSDARG00000009871,ENSDARG00000007601,ENSDARG00000102798,ENSDARG00000011272,ENSDARG00000088877,ENSDARG00000030241,ENSDARG00000073705,ENSDARG00000021107,ENSDARG00000034817,ENSDARG00000023703,ENSDARG00000016754,ENSDARG00000105185,ENSDARG00000100528,ENSDARG00000019507,ENSDARG00000044345,ENSDARG00000005058,ENSDARG00000057683,ENSDARG00000004261,ENSDARG00000056138,ENSDARG00000020521,ENSDARG00000054574,ENSDARG00000093945,ENSDARG00000003681,ENSDARG00000024204,ENSDARG00000051986,ENSDARG00000035559,ENSDARG00000052518,ENSDARG00000028327,ENSDARG00000071878,ENSDARG00000034178,ENSDARG00000100918,ENSDARG00000077226,ENSDARG00000020201,ENSDARG00000053474,ENSDARG00000078974,ENSDARG00000029856,ENSDARG00000019360,ENSDARG00000020623,ENSDARG00000016664,ENSDARG00000092677,ENSDARG00000059304,ENSDARG00000039270,ENSDARG00000070432,ENSDARG00000006290,ENSDARG00000035598,ENSDARG00000000103,ENSDARG00000021405,ENSDARG00000011648,ENSDARG00000068628,ENSDARG00000061294,ENSDARG00000102674,ENSDARG00000087402,ENSDARG00000033647,ENSDARG00000111561,ENSDARG00000074246,ENSDARG00000019137,ENSDARG00000078233,ENSDARG00000005945,ENSDARG00000011597,ENSDARG00000038917,ENSDARG00000042005
GO:BP	mRNA polyadenylation	GO:0006378	true	0.0170112	1.76926	9	793	5	17954	ENSDARG00000003153,ENSDARG00000028971,ENSDARG00000090788,ENSDARG00000059553,ENSDARG00000034178
GO:BP	DNA-templated transcription initiation	GO:0006352	true	0.0356816	1.44756	68	793	12	17954	ENSDARG00000040443,ENSDARG00000076509,ENSDARG00000037855,ENSDARG00000053446,ENSDARG00000035066,ENSDARG00000056099,ENSDARG00000012672,ENSDARG00000077870,ENSDARG00000053685,ENSDARG00000097302,ENSDARG00000019572,ENSDARG00000007720
GO:BP	transcription initiation at RNA polymerase II promoter	GO:0006367	false	0.0370094	1.43169	39	793	9	17954	ENSDARG00000040443,ENSDARG00000037855,ENSDARG00000053446,ENSDARG00000056099,ENSDARG00000012672,ENSDARG00000077870,ENSDARG00000053685,ENSDARG00000019572,ENSDARG00000007720
GO:BP	cytochrome complex assembly	GO:0017004	true	0.0396857	1.40137	23	793	7	17954	ENSDARG00000034291,ENSDARG00000098017,ENSDARG00000045797,ENSDARG00000093382,ENSDARG00000011272,ENSDARG00000078974,ENSDARG00000092677
GO:BP	multicellular organismal-level homeostasis	GO:0048871	false	0.0427032	1.36954	103	793	15	17954	ENSDARG00000026655,ENSDARG00000021864,ENSDARG00000041232,ENSDARG00000023298,ENSDARG00000029533,ENSDARG00000036629,ENSDARG00000088030,ENSDARG00000030602,ENSDARG00000043509,ENSDARG00000011405,ENSDARG00000014171,ENSDARG00000060316,ENSDARG00000057912,ENSDARG00000020201,ENSDARG00000056438
SPC-I
source	term_name	term_id	highlighted	adjusted_p_value	negative_log10_of_adjusted_p_value	term_size	query_size	intersection_size	effective_domain_size	intersections
GO:BP	DNA metabolic process	GO:0006259	true	5.25139e-24	23.2797	453	872	84	17954	ENSDARG00000093723,ENSDARG00000098537,ENSDARG00000097704,ENSDARG00000091821,ENSDARG00000076913,ENSDARG00000113834,ENSDARG00000090319,ENSDARG00000103367,ENSDARG00000058710,ENSDARG00000113858,ENSDARG00000077089,ENSDARG00000096229,ENSDARG00000076716,ENSDARG00000114158,ENSDARG00000055883,ENSDARG00000042236,ENSDARG00000041411,ENSDARG00000077479,ENSDARG00000009494,ENSDARG00000104639,ENSDARG00000116137,ENSDARG00000075632,ENSDARG00000021974,ENSDARG00000062442,ENSDARG00000075826,ENSDARG00000074326,ENSDARG00000026224,ENSDARG00000037892,ENSDARG00000043720,ENSDARG00000022493,ENSDARG00000035634,ENSDARG00000013837,ENSDARG00000074451,ENSDARG00000037188,ENSDARG00000056099,ENSDARG00000079202,ENSDARG00000045853,ENSDARG00000037046,ENSDARG00000018918,ENSDARG00000060041,ENSDARG00000103961,ENSDARG00000079949,ENSDARG00000101161,ENSDARG00000058533,ENSDARG00000024311,ENSDARG00000002613,ENSDARG00000045606,ENSDARG00000002304,ENSDARG00000098466,ENSDARG00000112483,ENSDARG00000053574,ENSDARG00000104541,ENSDARG00000024488,ENSDARG00000070485,ENSDARG00000076379,ENSDARG00000044282,ENSDARG00000003904,ENSDARG00000040559,ENSDARG00000008551,ENSDARG00000098780,ENSDARG00000025948,ENSDARG00000078055,ENSDARG00000045308,ENSDARG00000052721,ENSDARG00000042458,ENSDARG00000091768,ENSDARG00000023584,ENSDARG00000091538,ENSDARG00000031680,ENSDARG00000079015,ENSDARG00000057863,ENSDARG00000002402,ENSDARG00000026053,ENSDARG00000045815,ENSDARG00000038917,ENSDARG00000040607,ENSDARG00000059322,ENSDARG00000057683,ENSDARG00000099298,ENSDARG00000040163,ENSDARG00000074431,ENSDARG00000079915,ENSDARG00000034195,ENSDARG00000042087
GO:BP	cell cycle	GO:0007049	true	6.30157e-23	22.2006	531	872	90	17954	ENSDARG00000014402,ENSDARG00000093723,ENSDARG00000098537,ENSDARG00000097704,ENSDARG00000076913,ENSDARG00000087596,ENSDARG00000018121,ENSDARG00000097691,ENSDARG00000090319,ENSDARG00000070239,ENSDARG00000114730,ENSDARG00000040110,ENSDARG00000055883,ENSDARG00000013438,ENSDARG00000026577,ENSDARG00000041411,ENSDARG00000078995,ENSDARG00000069260,ENSDARG00000010953,ENSDARG00000059131,ENSDARG00000104639,ENSDARG00000116137,ENSDARG00000075632,ENSDARG00000062442,ENSDARG00000099485,ENSDARG00000068214,ENSDARG00000038812,ENSDARG00000002165,ENSDARG00000037892,ENSDARG00000043720,ENSDARG00000022493,ENSDARG00000013837,ENSDARG00000074451,ENSDARG00000061052,ENSDARG00000103187,ENSDARG00000071410,ENSDARG00000005058,ENSDARG00000101611,ENSDARG00000018918,ENSDARG00000058587,ENSDARG00000103409,ENSDARG00000042835,ENSDARG00000055022,ENSDARG00000104765,ENSDARG00000056473,ENSDARG00000030999,ENSDARG00000002659,ENSDARG00000019293,ENSDARG00000069175,ENSDARG00000099241,ENSDARG00000017602,ENSDARG00000053574,ENSDARG00000037713,ENSDARG00000063385,ENSDARG00000024488,ENSDARG00000070485,ENSDARG00000098272,ENSDARG00000033443,ENSDARG00000038882,ENSDARG00000016304,ENSDARG00000003904,ENSDARG00000040559,ENSDARG00000027249,ENSDARG00000012718,ENSDARG00000100236,ENSDARG00000103996,ENSDARG00000057100,ENSDARG00000060633,ENSDARG00000024471,ENSDARG00000045308,ENSDARG00000045367,ENSDARG00000098529,ENSDARG00000071694,ENSDARG00000074730,ENSDARG00000051916,ENSDARG00000102674,ENSDARG00000104225,ENSDARG00000030114,ENSDARG00000018738,ENSDARG00000094892,ENSDARG00000044619,ENSDARG00000104571,ENSDARG00000040607,ENSDARG00000059322,ENSDARG00000043493,ENSDARG00000101652,ENSDARG00000019156,ENSDARG00000034195,ENSDARG00000075687,ENSDARG00000033852
GO:BP	DNA repair	GO:0006281	false	3.18732e-19	18.4966	261	872	57	17954	ENSDARG00000098537,ENSDARG00000091821,ENSDARG00000076913,ENSDARG00000113834,ENSDARG00000103367,ENSDARG00000113858,ENSDARG00000077089,ENSDARG00000096229,ENSDARG00000076716,ENSDARG00000114158,ENSDARG00000055883,ENSDARG00000042236,ENSDARG00000041411,ENSDARG00000077479,ENSDARG00000009494,ENSDARG00000075632,ENSDARG00000021974,ENSDARG00000075826,ENSDARG00000026224,ENSDARG00000043720,ENSDARG00000022493,ENSDARG00000035634,ENSDARG00000037188,ENSDARG00000056099,ENSDARG00000079202,ENSDARG00000045853,ENSDARG00000037046,ENSDARG00000018918,ENSDARG00000060041,ENSDARG00000079949,ENSDARG00000058533,ENSDARG00000024311,ENSDARG00000002613,ENSDARG00000045606,ENSDARG00000002304,ENSDARG00000098466,ENSDARG00000112483,ENSDARG00000053574,ENSDARG00000104541,ENSDARG00000070485,ENSDARG00000076379,ENSDARG00000044282,ENSDARG00000003904,ENSDARG00000040559,ENSDARG00000098780,ENSDARG00000025948,ENSDARG00000091768,ENSDARG00000023584,ENSDARG00000091538,ENSDARG00000031680,ENSDARG00000079015,ENSDARG00000002402,ENSDARG00000026053,ENSDARG00000038917,ENSDARG00000099298,ENSDARG00000074431,ENSDARG00000042087
GO:BP	meiosis I cell cycle process	GO:0061982	false	5.31412e-19	18.2746	36	872	23	17954	ENSDARG00000093723,ENSDARG00000098537,ENSDARG00000097704,ENSDARG00000076913,ENSDARG00000090319,ENSDARG00000055883,ENSDARG00000041411,ENSDARG00000104639,ENSDARG00000116137,ENSDARG00000062442,ENSDARG00000099485,ENSDARG00000038812,ENSDARG00000037892,ENSDARG00000013837,ENSDARG00000074451,ENSDARG00000103187,ENSDARG00000058587,ENSDARG00000053574,ENSDARG00000024488,ENSDARG00000070485,ENSDARG00000003904,ENSDARG00000074730,ENSDARG00000034195
GO:BP	meiotic cell cycle process	GO:1903046	false	6.23471e-16	15.2052	45	872	23	17954	ENSDARG00000093723,ENSDARG00000098537,ENSDARG00000097704,ENSDARG00000076913,ENSDARG00000090319,ENSDARG00000055883,ENSDARG00000041411,ENSDARG00000104639,ENSDARG00000116137,ENSDARG00000062442,ENSDARG00000099485,ENSDARG00000038812,ENSDARG00000037892,ENSDARG00000013837,ENSDARG00000074451,ENSDARG00000103187,ENSDARG00000058587,ENSDARG00000053574,ENSDARG00000024488,ENSDARG00000070485,ENSDARG00000003904,ENSDARG00000074730,ENSDARG00000034195
GO:BP	DNA recombination	GO:0006310	false	1.21314e-15	14.9161	111	872	34	17954	ENSDARG00000093723,ENSDARG00000097704,ENSDARG00000091821,ENSDARG00000076913,ENSDARG00000090319,ENSDARG00000077089,ENSDARG00000096229,ENSDARG00000076716,ENSDARG00000055883,ENSDARG00000041411,ENSDARG00000104639,ENSDARG00000116137,ENSDARG00000021974,ENSDARG00000062442,ENSDARG00000037892,ENSDARG00000043720,ENSDARG00000022493,ENSDARG00000074451,ENSDARG00000037188,ENSDARG00000037046,ENSDARG00000060041,ENSDARG00000002613,ENSDARG00000002304,ENSDARG00000053574,ENSDARG00000024488,ENSDARG00000070485,ENSDARG00000076379,ENSDARG00000044282,ENSDARG00000003904,ENSDARG00000023584,ENSDARG00000031680,ENSDARG00000079015,ENSDARG00000099298,ENSDARG00000034195
GO:BP	meiotic nuclear division	GO:0140013	false	6.38376e-15	14.1949	35	872	20	17954	ENSDARG00000093723,ENSDARG00000098537,ENSDARG00000076913,ENSDARG00000090319,ENSDARG00000055883,ENSDARG00000041411,ENSDARG00000104639,ENSDARG00000116137,ENSDARG00000062442,ENSDARG00000099485,ENSDARG00000038812,ENSDARG00000037892,ENSDARG00000074451,ENSDARG00000103187,ENSDARG00000058587,ENSDARG00000053574,ENSDARG00000024488,ENSDARG00000070485,ENSDARG00000003904,ENSDARG00000034195
GO:BP	aerobic electron transport chain	GO:0019646	true	7.33924e-15	14.1343	49	872	23	17954	ENSDARG00000097209,ENSDARG00000110700,ENSDARG00000053217,ENSDARG00000102115,ENSDARG00000068738,ENSDARG00000038075,ENSDARG00000038577,ENSDARG00000095273,ENSDARG00000032970,ENSDARG00000007745,ENSDARG00000029064,ENSDARG00000115557,ENSDARG00000104517,ENSDARG00000104537,ENSDARG00000037259,ENSDARG00000041314,ENSDARG00000010113,ENSDARG00000099663,ENSDARG00000013044,ENSDARG00000036684,ENSDARG00000056583,ENSDARG00000011146,ENSDARG00000013333
GO:BP	protein catabolic process	GO:0030163	true	1.45728e-13	12.8365	361	872	59	17954	ENSDARG00000030177,ENSDARG00000002165,ENSDARG00000013708,ENSDARG00000007836,ENSDARG00000038030,ENSDARG00000075445,ENSDARG00000102632,ENSDARG00000103409,ENSDARG00000015292,ENSDARG00000029107,ENSDARG00000010051,ENSDARG00000003151,ENSDARG00000045355,ENSDARG00000009640,ENSDARG00000098466,ENSDARG00000101295,ENSDARG00000037017,ENSDARG00000054696,ENSDARG00000027099,ENSDARG00000007141,ENSDARG00000037713,ENSDARG00000013938,ENSDARG00000040286,ENSDARG00000043781,ENSDARG00000037038,ENSDARG00000038576,ENSDARG00000102417,ENSDARG00000073710,ENSDARG00000043484,ENSDARG00000020101,ENSDARG00000055737,ENSDARG00000060633,ENSDARG00000076074,ENSDARG00000016239,ENSDARG00000013966,ENSDARG00000012314,ENSDARG00000003189,ENSDARG00000018124,ENSDARG00000043561,ENSDARG00000045928,ENSDARG00000099653,ENSDARG00000103190,ENSDARG00000054213,ENSDARG00000041435,ENSDARG00000009868,ENSDARG00000042401,ENSDARG00000038473,ENSDARG00000002240,ENSDARG00000061631,ENSDARG00000043359,ENSDARG00000038976,ENSDARG00000032725,ENSDARG00000025889,ENSDARG00000075570,ENSDARG00000089861,ENSDARG00000033551,ENSDARG00000032327,ENSDARG00000075687,ENSDARG00000060510
GO:BP	protein-DNA complex organization	GO:0071824	true	4.49321e-13	12.3474	286	872	51	17954	ENSDARG00000087238,ENSDARG00000105350,ENSDARG00000105409,ENSDARG00000105430,ENSDARG00000074012,ENSDARG00000115766,ENSDARG00000013346,ENSDARG00000076766,ENSDARG00000104644,ENSDARG00000060030,ENSDARG00000042236,ENSDARG00000041411,ENSDARG00000076590,ENSDARG00000116491,ENSDARG00000087897,ENSDARG00000068868,ENSDARG00000043720,ENSDARG00000056099,ENSDARG00000012776,ENSDARG00000053685,ENSDARG00000063535,ENSDARG00000103409,ENSDARG00000007751,ENSDARG00000056473,ENSDARG00000102802,ENSDARG00000104907,ENSDARG00000103610,ENSDARG00000098919,ENSDARG00000060679,ENSDARG00000103578,ENSDARG00000070485,ENSDARG00000037038,ENSDARG00000008551,ENSDARG00000000729,ENSDARG00000091538,ENSDARG00000054574,ENSDARG00000094892,ENSDARG00000045874,ENSDARG00000102832,ENSDARG00000033647,ENSDARG00000111561,ENSDARG00000026053,ENSDARG00000019572,ENSDARG00000044135,ENSDARG00000101216,ENSDARG00000068064,ENSDARG00000092503,ENSDARG00000003877,ENSDARG00000021405,ENSDARG00000042087,ENSDARG00000060054
GO:BP	chromosome organization	GO:0051276	false	5.50829e-12	11.259	186	872	39	17954	ENSDARG00000014402,ENSDARG00000098537,ENSDARG00000087238,ENSDARG00000113834,ENSDARG00000058710,ENSDARG00000113858,ENSDARG00000013346,ENSDARG00000114158,ENSDARG00000041411,ENSDARG00000069260,ENSDARG00000106560,ENSDARG00000019000,ENSDARG00000074326,ENSDARG00000022493,ENSDARG00000061052,ENSDARG00000103187,ENSDARG00000005058,ENSDARG00000058587,ENSDARG00000055022,ENSDARG00000033757,ENSDARG00000053574,ENSDARG00000024488,ENSDARG00000070485,ENSDARG00000098272,ENSDARG00000038882,ENSDARG00000003904,ENSDARG00000103996,ENSDARG00000078055,ENSDARG00000024471,ENSDARG00000071694,ENSDARG00000094892,ENSDARG00000044135,ENSDARG00000038917,ENSDARG00000057683,ENSDARG00000099298,ENSDARG00000079915,ENSDARG00000034195,ENSDARG00000075687,ENSDARG00000033852
GO:BP	chromatin remodeling	GO:0006338	false	1.13923e-08	7.94339	193	872	35	17954	ENSDARG00000105350,ENSDARG00000105409,ENSDARG00000105430,ENSDARG00000074012,ENSDARG00000115766,ENSDARG00000013346,ENSDARG00000076766,ENSDARG00000060030,ENSDARG00000042236,ENSDARG00000116491,ENSDARG00000087897,ENSDARG00000068868,ENSDARG00000012776,ENSDARG00000063535,ENSDARG00000103409,ENSDARG00000007751,ENSDARG00000056473,ENSDARG00000103610,ENSDARG00000098919,ENSDARG00000060679,ENSDARG00000008551,ENSDARG00000000729,ENSDARG00000091538,ENSDARG00000054574,ENSDARG00000045874,ENSDARG00000102832,ENSDARG00000033647,ENSDARG00000111561,ENSDARG00000026053,ENSDARG00000044135,ENSDARG00000068064,ENSDARG00000092503,ENSDARG00000003877,ENSDARG00000021405,ENSDARG00000042087
GO:BP	nucleoside triphosphate metabolic process	GO:0009141	true	2.60149e-07	6.58478	108	872	24	17954	ENSDARG00000068940,ENSDARG00000070083,ENSDARG00000043820,ENSDARG00000011841,ENSDARG00000039007,ENSDARG00000040988,ENSDARG00000098355,ENSDARG00000078113,ENSDARG00000025012,ENSDARG00000005423,ENSDARG00000054191,ENSDARG00000034534,ENSDARG00000012987,ENSDARG00000019404,ENSDARG00000011553,ENSDARG00000042894,ENSDARG00000070826,ENSDARG00000088390,ENSDARG00000014313,ENSDARG00000099730,ENSDARG00000052103,ENSDARG00000009447,ENSDARG00000022456,ENSDARG00000103791
GO:BP	recombinational repair	GO:0000725	false	4.65643e-07	6.33195	36	872	14	17954	ENSDARG00000091821,ENSDARG00000096229,ENSDARG00000076716,ENSDARG00000041411,ENSDARG00000021974,ENSDARG00000043720,ENSDARG00000022493,ENSDARG00000037188,ENSDARG00000037046,ENSDARG00000002304,ENSDARG00000076379,ENSDARG00000044282,ENSDARG00000023584,ENSDARG00000079015
GO:BP	cellular localization	GO:0051641	true	1.52284e-05	4.81735	1137	872	98	17954	ENSDARG00000021402,ENSDARG00000013312,ENSDARG00000070239,ENSDARG00000013346,ENSDARG00000041493,ENSDARG00000062198,ENSDARG00000017740,ENSDARG00000113977,ENSDARG00000002690,ENSDARG00000025147,ENSDARG00000017844,ENSDARG00000061052,ENSDARG00000071396,ENSDARG00000002790,ENSDARG00000077360,ENSDARG00000057234,ENSDARG00000058587,ENSDARG00000016630,ENSDARG00000044573,ENSDARG00000039005,ENSDARG00000054578,ENSDARG00000031776,ENSDARG00000007751,ENSDARG00000006545,ENSDARG00000057026,ENSDARG00000036069,ENSDARG00000002659,ENSDARG00000009087,ENSDARG00000069175,ENSDARG00000076568,ENSDARG00000029663,ENSDARG00000017454,ENSDARG00000060948,ENSDARG00000076223,ENSDARG00000099439,ENSDARG00000067958,ENSDARG00000063021,ENSDARG00000060987,ENSDARG00000101680,ENSDARG00000002190,ENSDARG00000014499,ENSDARG00000057853,ENSDARG00000032238,ENSDARG00000025554,ENSDARG00000018627,ENSDARG00000037998,ENSDARG00000074590,ENSDARG00000098272,ENSDARG00000025567,ENSDARG00000046081,ENSDARG00000061124,ENSDARG00000020204,ENSDARG00000055291,ENSDARG00000054807,ENSDARG00000039770,ENSDARG00000007323,ENSDARG00000103996,ENSDARG00000007654,ENSDARG00000004037,ENSDARG00000074271,ENSDARG00000044298,ENSDARG00000069774,ENSDARG00000076189,ENSDARG00000005254,ENSDARG00000007196,ENSDARG00000044551,ENSDARG00000019360,ENSDARG00000071694,ENSDARG00000008735,ENSDARG00000053979,ENSDARG00000044972,ENSDARG00000104230,ENSDARG00000030114,ENSDARG00000102822,ENSDARG00000031343,ENSDARG00000038064,ENSDARG00000099652,ENSDARG00000038743,ENSDARG00000056531,ENSDARG00000003487,ENSDARG00000055857,ENSDARG00000014171,ENSDARG00000028386,ENSDARG00000054458,ENSDARG00000052518,ENSDARG00000043493,ENSDARG00000004173,ENSDARG00000059809,ENSDARG00000104889,ENSDARG00000026967,ENSDARG00000024398,ENSDARG00000102274,ENSDARG00000019581,ENSDARG00000071424,ENSDARG00000089976,ENSDARG00000060477,ENSDARG00000009484,ENSDARG00000033852
GO:BP	proton transmembrane transport	GO:1902600	true	0.00164792	2.78306	64	872	14	17954	ENSDARG00000070083,ENSDARG00000011841,ENSDARG00000098355,ENSDARG00000078113,ENSDARG00000022315,ENSDARG00000007745,ENSDARG00000034534,ENSDARG00000057853,ENSDARG00000099663,ENSDARG00000014313,ENSDARG00000009447,ENSDARG00000036577,ENSDARG00000045601,ENSDARG00000069090
GO:BP	protein folding	GO:0006457	true	0.00199987	2.699	135	872	21	17954	ENSDARG00000068992,ENSDARG00000029150,ENSDARG00000056005,ENSDARG00000009315,ENSDARG00000037403,ENSDARG00000024746,ENSDARG00000004754,ENSDARG00000021252,ENSDARG00000038835,ENSDARG00000004680,ENSDARG00000087206,ENSDARG00000025554,ENSDARG00000008243,ENSDARG00000044431,ENSDARG00000033370,ENSDARG00000003035,ENSDARG00000039363,ENSDARG00000007385,ENSDARG00000037108,ENSDARG00000099383,ENSDARG00000059097
GO:BP	RNA transport	GO:0050658	true	0.00210327	2.67711	33	872	10	17954	ENSDARG00000021402,ENSDARG00000057234,ENSDARG00000036069,ENSDARG00000004757,ENSDARG00000014499,ENSDARG00000044298,ENSDARG00000007196,ENSDARG00000099652,ENSDARG00000056531,ENSDARG00000003487
SPC-II
source	term_name	term_id	highlighted	adjusted_p_value	negative_log10_of_adjusted_p_value	term_size	query_size	intersection_size	effective_domain_size	intersections
GO:BP	microtubule-based process	GO:0007017	true	1.43816e-27	26.8422	407	1040	92	17954	ENSDARG00000062606,ENSDARG00000022045,ENSDARG00000056888,ENSDARG00000087107,ENSDARG00000058508,ENSDARG00000031693,ENSDARG00000058416,ENSDARG00000033345,ENSDARG00000018121,ENSDARG00000078935,ENSDARG00000039770,ENSDARG00000010953,ENSDARG00000060948,ENSDARG00000061486,ENSDARG00000000606,ENSDARG00000115008,ENSDARG00000060165,ENSDARG00000087538,ENSDARG00000053240,ENSDARG00000012030,ENSDARG00000011240,ENSDARG00000087352,ENSDARG00000059987,ENSDARG00000115469,ENSDARG00000079753,ENSDARG00000089952,ENSDARG00000043982,ENSDARG00000037997,ENSDARG00000100115,ENSDARG00000042182,ENSDARG00000088841,ENSDARG00000057074,ENSDARG00000054414,ENSDARG00000077387,ENSDARG00000028899,ENSDARG00000102261,ENSDARG00000109977,ENSDARG00000104643,ENSDARG00000100981,ENSDARG00000061095,ENSDARG00000037406,ENSDARG00000110302,ENSDARG00000045909,ENSDARG00000062806,ENSDARG00000055238,ENSDARG00000005456,ENSDARG00000037276,ENSDARG00000021582,ENSDARG00000060771,ENSDARG00000110295,ENSDARG00000101120,ENSDARG00000100892,ENSDARG00000104225,ENSDARG00000099156,ENSDARG00000098330,ENSDARG00000062198,ENSDARG00000088984,ENSDARG00000022660,ENSDARG00000061377,ENSDARG00000045675,ENSDARG00000113761,ENSDARG00000059287,ENSDARG00000019208,ENSDARG00000035332,ENSDARG00000063385,ENSDARG00000020158,ENSDARG00000012485,ENSDARG00000068468,ENSDARG00000005454,ENSDARG00000087373,ENSDARG00000020231,ENSDARG00000058219,ENSDARG00000031886,ENSDARG00000023495,ENSDARG00000003193,ENSDARG00000046132,ENSDARG00000078947,ENSDARG00000004840,ENSDARG00000002659,ENSDARG00000005172,ENSDARG00000069790,ENSDARG00000013472,ENSDARG00000015610,ENSDARG00000058000,ENSDARG00000043571,ENSDARG00000069853,ENSDARG00000001889,ENSDARG00000045367,ENSDARG00000006862,ENSDARG00000071424,ENSDARG00000005374,ENSDARG00000074379
GO:BP	proteolysis involved in protein catabolic process	GO:0051603	true	2.34323e-20	19.6302	344	1040	74	17954	ENSDARG00000094280,ENSDARG00000053828,ENSDARG00000095185,ENSDARG00000013708,ENSDARG00000033551,ENSDARG00000101295,ENSDARG00000089767,ENSDARG00000045928,ENSDARG00000015292,ENSDARG00000009868,ENSDARG00000037038,ENSDARG00000037962,ENSDARG00000043561,ENSDARG00000007141,ENSDARG00000010051,ENSDARG00000027099,ENSDARG00000040286,ENSDARG00000002165,ENSDARG00000015315,ENSDARG00000003151,ENSDARG00000102417,ENSDARG00000013505,ENSDARG00000016867,ENSDARG00000038576,ENSDARG00000042401,ENSDARG00000016132,ENSDARG00000019398,ENSDARG00000008880,ENSDARG00000013966,ENSDARG00000075798,ENSDARG00000001303,ENSDARG00000025889,ENSDARG00000003189,ENSDARG00000054696,ENSDARG00000102531,ENSDARG00000090152,ENSDARG00000035978,ENSDARG00000060633,ENSDARG00000020101,ENSDARG00000043484,ENSDARG00000030871,ENSDARG00000018840,ENSDARG00000060442,ENSDARG00000009640,ENSDARG00000063719,ENSDARG00000003526,ENSDARG00000013938,ENSDARG00000030177,ENSDARG00000043781,ENSDARG00000029107,ENSDARG00000037919,ENSDARG00000061631,ENSDARG00000012314,ENSDARG00000023279,ENSDARG00000103203,ENSDARG00000077815,ENSDARG00000010965,ENSDARG00000045355,ENSDARG00000086618,ENSDARG00000097537,ENSDARG00000102645,ENSDARG00000002240,ENSDARG00000043359,ENSDARG00000021550,ENSDARG00000019239,ENSDARG00000042508,ENSDARG00000055737,ENSDARG00000029063,ENSDARG00000058746,ENSDARG00000076074,ENSDARG00000099749,ENSDARG00000063051,ENSDARG00000013965,ENSDARG00000037017
GO:BP	macromolecule catabolic process	GO:0009057	false	4.95679e-19	18.3048	478	1040	87	17954	ENSDARG00000094280,ENSDARG00000053828,ENSDARG00000061169,ENSDARG00000074031,ENSDARG00000095185,ENSDARG00000013708,ENSDARG00000043177,ENSDARG00000033551,ENSDARG00000101295,ENSDARG00000089767,ENSDARG00000045928,ENSDARG00000033855,ENSDARG00000015292,ENSDARG00000009868,ENSDARG00000037038,ENSDARG00000037962,ENSDARG00000043561,ENSDARG00000007141,ENSDARG00000010051,ENSDARG00000027099,ENSDARG00000040286,ENSDARG00000007135,ENSDARG00000002165,ENSDARG00000015315,ENSDARG00000003151,ENSDARG00000102417,ENSDARG00000013505,ENSDARG00000016867,ENSDARG00000038576,ENSDARG00000042401,ENSDARG00000016132,ENSDARG00000019398,ENSDARG00000008880,ENSDARG00000013966,ENSDARG00000075798,ENSDARG00000001303,ENSDARG00000025889,ENSDARG00000003189,ENSDARG00000054696,ENSDARG00000102531,ENSDARG00000090152,ENSDARG00000016302,ENSDARG00000035978,ENSDARG00000069297,ENSDARG00000060633,ENSDARG00000020101,ENSDARG00000043484,ENSDARG00000030871,ENSDARG00000018840,ENSDARG00000004757,ENSDARG00000060442,ENSDARG00000041481,ENSDARG00000009640,ENSDARG00000063719,ENSDARG00000003526,ENSDARG00000013938,ENSDARG00000030177,ENSDARG00000087996,ENSDARG00000043781,ENSDARG00000029107,ENSDARG00000037919,ENSDARG00000061631,ENSDARG00000012314,ENSDARG00000023279,ENSDARG00000103203,ENSDARG00000077815,ENSDARG00000010965,ENSDARG00000030537,ENSDARG00000000489,ENSDARG00000045355,ENSDARG00000086618,ENSDARG00000097537,ENSDARG00000102645,ENSDARG00000002240,ENSDARG00000043359,ENSDARG00000021550,ENSDARG00000019239,ENSDARG00000042508,ENSDARG00000055737,ENSDARG00000039980,ENSDARG00000029063,ENSDARG00000058746,ENSDARG00000076074,ENSDARG00000099749,ENSDARG00000063051,ENSDARG00000013965,ENSDARG00000037017
GO:BP	catabolic process	GO:0009056	false	8.4178e-17	16.0748	950	1040	128	17954	ENSDARG00000094280,ENSDARG00000053828,ENSDARG00000061169,ENSDARG00000074031,ENSDARG00000095185,ENSDARG00000027529,ENSDARG00000070598,ENSDARG00000070012,ENSDARG00000013708,ENSDARG00000043177,ENSDARG00000033551,ENSDARG00000101295,ENSDARG00000054777,ENSDARG00000089767,ENSDARG00000025012,ENSDARG00000045928,ENSDARG00000033855,ENSDARG00000029663,ENSDARG00000015292,ENSDARG00000009868,ENSDARG00000037038,ENSDARG00000091211,ENSDARG00000037962,ENSDARG00000043561,ENSDARG00000062956,ENSDARG00000001721,ENSDARG00000069545,ENSDARG00000007141,ENSDARG00000095908,ENSDARG00000010051,ENSDARG00000027099,ENSDARG00000040286,ENSDARG00000007135,ENSDARG00000027200,ENSDARG00000002165,ENSDARG00000056479,ENSDARG00000015315,ENSDARG00000003151,ENSDARG00000102417,ENSDARG00000013505,ENSDARG00000016867,ENSDARG00000038576,ENSDARG00000042401,ENSDARG00000016132,ENSDARG00000019398,ENSDARG00000101127,ENSDARG00000008880,ENSDARG00000028017,ENSDARG00000037871,ENSDARG00000019033,ENSDARG00000070826,ENSDARG00000013966,ENSDARG00000075798,ENSDARG00000038359,ENSDARG00000043511,ENSDARG00000055292,ENSDARG00000001303,ENSDARG00000032272,ENSDARG00000025889,ENSDARG00000040657,ENSDARG00000003189,ENSDARG00000054696,ENSDARG00000102531,ENSDARG00000090152,ENSDARG00000016302,ENSDARG00000063573,ENSDARG00000103826,ENSDARG00000035978,ENSDARG00000068763,ENSDARG00000069297,ENSDARG00000060633,ENSDARG00000020101,ENSDARG00000043484,ENSDARG00000101631,ENSDARG00000030871,ENSDARG00000018840,ENSDARG00000054829,ENSDARG00000004757,ENSDARG00000060442,ENSDARG00000041481,ENSDARG00000009640,ENSDARG00000063719,ENSDARG00000098486,ENSDARG00000003526,ENSDARG00000019312,ENSDARG00000013938,ENSDARG00000030177,ENSDARG00000040988,ENSDARG00000087996,ENSDARG00000043781,ENSDARG00000038422,ENSDARG00000076559,ENSDARG00000052104,ENSDARG00000029107,ENSDARG00000037919,ENSDARG00000090219,ENSDARG00000061631,ENSDARG00000019702,ENSDARG00000012314,ENSDARG00000023279,ENSDARG00000103203,ENSDARG00000077815,ENSDARG00000010965,ENSDARG00000030537,ENSDARG00000002745,ENSDARG00000000489,ENSDARG00000045355,ENSDARG00000059642,ENSDARG00000086618,ENSDARG00000022456,ENSDARG00000097537,ENSDARG00000102645,ENSDARG00000002240,ENSDARG00000043359,ENSDARG00000021550,ENSDARG00000044551,ENSDARG00000019239,ENSDARG00000042508,ENSDARG00000071424,ENSDARG00000055737,ENSDARG00000039980,ENSDARG00000029063,ENSDARG00000058746,ENSDARG00000076074,ENSDARG00000099749,ENSDARG00000063051,ENSDARG00000013965,ENSDARG00000037017
GO:BP	cell cycle	GO:0007049	true	6.85444e-15	14.164	531	1040	85	17954	ENSDARG00000068719,ENSDARG00000098537,ENSDARG00000033345,ENSDARG00000114730,ENSDARG00000070239,ENSDARG00000018121,ENSDARG00000093723,ENSDARG00000091628,ENSDARG00000100236,ENSDARG00000054318,ENSDARG00000103187,ENSDARG00000010953,ENSDARG00000003904,ENSDARG00000017602,ENSDARG00000068214,ENSDARG00000027249,ENSDARG00000071410,ENSDARG00000079753,ENSDARG00000003200,ENSDARG00000037997,ENSDARG00000054414,ENSDARG00000039354,ENSDARG00000104643,ENSDARG00000043912,ENSDARG00000013837,ENSDARG00000024471,ENSDARG00000078435,ENSDARG00000058587,ENSDARG00000037276,ENSDARG00000101285,ENSDARG00000041363,ENSDARG00000104225,ENSDARG00000045675,ENSDARG00000002165,ENSDARG00000078433,ENSDARG00000092136,ENSDARG00000071694,ENSDARG00000063385,ENSDARG00000040559,ENSDARG00000012485,ENSDARG00000005454,ENSDARG00000033443,ENSDARG00000030999,ENSDARG00000099241,ENSDARG00000020231,ENSDARG00000058219,ENSDARG00000102531,ENSDARG00000090152,ENSDARG00000074730,ENSDARG00000059131,ENSDARG00000103996,ENSDARG00000076966,ENSDARG00000060633,ENSDARG00000069175,ENSDARG00000078947,ENSDARG00000006399,ENSDARG00000007971,ENSDARG00000002659,ENSDARG00000051916,ENSDARG00000013472,ENSDARG00000087554,ENSDARG00000018918,ENSDARG00000013822,ENSDARG00000055133,ENSDARG00000015610,ENSDARG00000041411,ENSDARG00000001889,ENSDARG00000045367,ENSDARG00000077815,ENSDARG00000044362,ENSDARG00000055124,ENSDARG00000030114,ENSDARG00000039328,ENSDARG00000016304,ENSDARG00000104571,ENSDARG00000040607,ENSDARG00000037640,ENSDARG00000042835,ENSDARG00000042056,ENSDARG00000005374,ENSDARG00000098272,ENSDARG00000007278,ENSDARG00000074379,ENSDARG00000018738,ENSDARG00000070485
GO:BP	proteasomal protein catabolic process	GO:0010498	false	5.89644e-12	11.2294	166	1040	40	17954	ENSDARG00000053828,ENSDARG00000033551,ENSDARG00000101295,ENSDARG00000045928,ENSDARG00000015292,ENSDARG00000009868,ENSDARG00000037038,ENSDARG00000037962,ENSDARG00000043561,ENSDARG00000007141,ENSDARG00000010051,ENSDARG00000027099,ENSDARG00000002165,ENSDARG00000015315,ENSDARG00000003151,ENSDARG00000102417,ENSDARG00000013505,ENSDARG00000042401,ENSDARG00000019398,ENSDARG00000013966,ENSDARG00000001303,ENSDARG00000003189,ENSDARG00000054696,ENSDARG00000102531,ENSDARG00000090152,ENSDARG00000020101,ENSDARG00000060442,ENSDARG00000009640,ENSDARG00000003526,ENSDARG00000013938,ENSDARG00000043781,ENSDARG00000023279,ENSDARG00000077815,ENSDARG00000010965,ENSDARG00000086618,ENSDARG00000043359,ENSDARG00000021550,ENSDARG00000019239,ENSDARG00000042508,ENSDARG00000076074
GO:BP	intracellular transport	GO:0046907	false	2.99053e-10	9.52425	613	1040	83	17954	ENSDARG00000041493,ENSDARG00000021402,ENSDARG00000102890,ENSDARG00000039770,ENSDARG00000060948,ENSDARG00000011240,ENSDARG00000014793,ENSDARG00000063321,ENSDARG00000029663,ENSDARG00000037406,ENSDARG00000110302,ENSDARG00000111785,ENSDARG00000068103,ENSDARG00000055238,ENSDARG00000103718,ENSDARG00000007323,ENSDARG00000002190,ENSDARG00000030775,ENSDARG00000027899,ENSDARG00000101680,ENSDARG00000009743,ENSDARG00000088984,ENSDARG00000055857,ENSDARG00000104587,ENSDARG00000056479,ENSDARG00000002790,ENSDARG00000059287,ENSDARG00000007751,ENSDARG00000026967,ENSDARG00000017740,ENSDARG00000038064,ENSDARG00000016255,ENSDARG00000007257,ENSDARG00000020405,ENSDARG00000018637,ENSDARG00000053979,ENSDARG00000040039,ENSDARG00000018627,ENSDARG00000076568,ENSDARG00000059244,ENSDARG00000076464,ENSDARG00000076238,ENSDARG00000063573,ENSDARG00000006545,ENSDARG00000056803,ENSDARG00000031886,ENSDARG00000023495,ENSDARG00000020204,ENSDARG00000003641,ENSDARG00000101116,ENSDARG00000069175,ENSDARG00000090716,ENSDARG00000099652,ENSDARG00000056871,ENSDARG00000100435,ENSDARG00000026654,ENSDARG00000046081,ENSDARG00000008678,ENSDARG00000076189,ENSDARG00000044357,ENSDARG00000099624,ENSDARG00000026712,ENSDARG00000055291,ENSDARG00000103173,ENSDARG00000035763,ENSDARG00000101602,ENSDARG00000025033,ENSDARG00000103203,ENSDARG00000031343,ENSDARG00000030114,ENSDARG00000020041,ENSDARG00000069980,ENSDARG00000071424,ENSDARG00000019060,ENSDARG00000063021,ENSDARG00000098813,ENSDARG00000041450,ENSDARG00000056557,ENSDARG00000038743,ENSDARG00000061124,ENSDARG00000031214,ENSDARG00000102394,ENSDARG00000044972
GO:BP	proteolysis	GO:0006508	false	4.15457e-09	8.38147	1003	1040	113	17954	ENSDARG00000094280,ENSDARG00000053828,ENSDARG00000094330,ENSDARG00000093100,ENSDARG00000079992,ENSDARG00000014623,ENSDARG00000095185,ENSDARG00000075354,ENSDARG00000073837,ENSDARG00000005595,ENSDARG00000013708,ENSDARG00000045935,ENSDARG00000015540,ENSDARG00000033551,ENSDARG00000101295,ENSDARG00000089767,ENSDARG00000091836,ENSDARG00000045928,ENSDARG00000015292,ENSDARG00000079983,ENSDARG00000009868,ENSDARG00000037038,ENSDARG00000037962,ENSDARG00000043561,ENSDARG00000007141,ENSDARG00000010051,ENSDARG00000027099,ENSDARG00000040286,ENSDARG00000002165,ENSDARG00000015315,ENSDARG00000003151,ENSDARG00000095538,ENSDARG00000102417,ENSDARG00000013505,ENSDARG00000016867,ENSDARG00000038576,ENSDARG00000042401,ENSDARG00000016132,ENSDARG00000019398,ENSDARG00000057698,ENSDARG00000008880,ENSDARG00000025977,ENSDARG00000068726,ENSDARG00000013966,ENSDARG00000075798,ENSDARG00000055536,ENSDARG00000001303,ENSDARG00000053468,ENSDARG00000055966,ENSDARG00000071548,ENSDARG00000025889,ENSDARG00000003189,ENSDARG00000054696,ENSDARG00000061173,ENSDARG00000102531,ENSDARG00000090152,ENSDARG00000035978,ENSDARG00000103308,ENSDARG00000019715,ENSDARG00000020676,ENSDARG00000060633,ENSDARG00000020101,ENSDARG00000043484,ENSDARG00000030871,ENSDARG00000071025,ENSDARG00000018840,ENSDARG00000056480,ENSDARG00000078751,ENSDARG00000060442,ENSDARG00000029353,ENSDARG00000009640,ENSDARG00000063719,ENSDARG00000003526,ENSDARG00000013938,ENSDARG00000030177,ENSDARG00000043781,ENSDARG00000052104,ENSDARG00000029107,ENSDARG00000037919,ENSDARG00000020679,ENSDARG00000040072,ENSDARG00000012341,ENSDARG00000061631,ENSDARG00000043081,ENSDARG00000012314,ENSDARG00000023279,ENSDARG00000103203,ENSDARG00000077815,ENSDARG00000010965,ENSDARG00000045355,ENSDARG00000086618,ENSDARG00000097537,ENSDARG00000102645,ENSDARG00000002240,ENSDARG00000043359,ENSDARG00000021550,ENSDARG00000005482,ENSDARG00000061459,ENSDARG00000019239,ENSDARG00000042508,ENSDARG00000068187,ENSDARG00000113047,ENSDARG00000113152,ENSDARG00000055737,ENSDARG00000029063,ENSDARG00000058746,ENSDARG00000076074,ENSDARG00000099749,ENSDARG00000063051,ENSDARG00000057577,ENSDARG00000013965,ENSDARG00000037017,ENSDARG00000069671
GO:BP	cellular response to stress	GO:0033554	true	1.88881e-05	4.72381	461	1040	58	17954	ENSDARG00000098537,ENSDARG00000056334,ENSDARG00000113858,ENSDARG00000112918,ENSDARG00000114158,ENSDARG00000113834,ENSDARG00000091187,ENSDARG00000026766,ENSDARG00000054318,ENSDARG00000003904,ENSDARG00000025428,ENSDARG00000045606,ENSDARG00000070012,ENSDARG00000007175,ENSDARG00000078807,ENSDARG00000104907,ENSDARG00000041921,ENSDARG00000039008,ENSDARG00000094003,ENSDARG00000008472,ENSDARG00000077479,ENSDARG00000021974,ENSDARG00000027200,ENSDARG00000010732,ENSDARG00000040559,ENSDARG00000069425,ENSDARG00000042401,ENSDARG00000016132,ENSDARG00000076533,ENSDARG00000101127,ENSDARG00000069729,ENSDARG00000055536,ENSDARG00000104541,ENSDARG00000028523,ENSDARG00000063573,ENSDARG00000099175,ENSDARG00000079202,ENSDARG00000002591,ENSDARG00000078315,ENSDARG00000057114,ENSDARG00000015937,ENSDARG00000004757,ENSDARG00000060442,ENSDARG00000056099,ENSDARG00000087554,ENSDARG00000018918,ENSDARG00000026701,ENSDARG00000002402,ENSDARG00000041411,ENSDARG00000039363,ENSDARG00000056005,ENSDARG00000056832,ENSDARG00000076223,ENSDARG00000099439,ENSDARG00000021550,ENSDARG00000045853,ENSDARG00000030116,ENSDARG00000070485
GO:BP	aerobic electron transport chain	GO:0019646	true	5.6911e-05	4.2448	49	1040	15	17954	ENSDARG00000068738,ENSDARG00000115557,ENSDARG00000038608,ENSDARG00000025549,ENSDARG00000104517,ENSDARG00000029064,ENSDARG00000013044,ENSDARG00000053217,ENSDARG00000058041,ENSDARG00000110700,ENSDARG00000097209,ENSDARG00000102115,ENSDARG00000054907,ENSDARG00000036438,ENSDARG00000032970
GO:BP	Golgi vesicle transport	GO:0048193	true	0.000168242	3.77407	134	1040	25	17954	ENSDARG00000010977,ENSDARG00000111785,ENSDARG00000018562,ENSDARG00000045364,ENSDARG00000055857,ENSDARG00000053070,ENSDARG00000016463,ENSDARG00000002690,ENSDARG00000043134,ENSDARG00000003641,ENSDARG00000007654,ENSDARG00000056871,ENSDARG00000100435,ENSDARG00000026654,ENSDARG00000040678,ENSDARG00000008678,ENSDARG00000012747,ENSDARG00000101602,ENSDARG00000025033,ENSDARG00000031343,ENSDARG00000103149,ENSDARG00000069980,ENSDARG00000071424,ENSDARG00000019060,ENSDARG00000031214
GO:BP	autophagy	GO:0006914	true	0.000267162	3.57323	119	1040	23	17954	ENSDARG00000070012,ENSDARG00000054777,ENSDARG00000029663,ENSDARG00000069545,ENSDARG00000027200,ENSDARG00000056479,ENSDARG00000016132,ENSDARG00000101127,ENSDARG00000028017,ENSDARG00000037871,ENSDARG00000019033,ENSDARG00000055292,ENSDARG00000040657,ENSDARG00000063573,ENSDARG00000054829,ENSDARG00000098486,ENSDARG00000019312,ENSDARG00000076559,ENSDARG00000052104,ENSDARG00000090219,ENSDARG00000059642,ENSDARG00000044551,ENSDARG00000071424
GO:BP	purine ribonucleoside triphosphate metabolic process	GO:0009205	true	0.000313408	3.50389	94	1040	20	17954	ENSDARG00000070598,ENSDARG00000041223,ENSDARG00000056193,ENSDARG00000034534,ENSDARG00000025012,ENSDARG00000041617,ENSDARG00000001950,ENSDARG00000070826,ENSDARG00000016138,ENSDARG00000078113,ENSDARG00000017775,ENSDARG00000088390,ENSDARG00000013443,ENSDARG00000103826,ENSDARG00000005926,ENSDARG00000040988,ENSDARG00000068940,ENSDARG00000019702,ENSDARG00000022456,ENSDARG00000100990
GO:BP	oxidative phosphorylation	GO:0006119	false	0.000464836	3.3327	64	1040	16	17954	ENSDARG00000041223,ENSDARG00000068738,ENSDARG00000115557,ENSDARG00000038608,ENSDARG00000025549,ENSDARG00000104517,ENSDARG00000029064,ENSDARG00000013044,ENSDARG00000053217,ENSDARG00000058041,ENSDARG00000110700,ENSDARG00000097209,ENSDARG00000102115,ENSDARG00000054907,ENSDARG00000036438,ENSDARG00000032970
GO:BP	meiotic cell cycle	GO:0051321	false	0.000535419	3.27131	50	1040	14	17954	ENSDARG00000098537,ENSDARG00000093723,ENSDARG00000103187,ENSDARG00000003904,ENSDARG00000054414,ENSDARG00000043912,ENSDARG00000013837,ENSDARG00000058587,ENSDARG00000012485,ENSDARG00000074730,ENSDARG00000015610,ENSDARG00000041411,ENSDARG00000005374,ENSDARG00000070485
GO:BP	axoneme assembly	GO:0035082	false	0.00128646	2.8906	27	1040	10	17954	ENSDARG00000012030,ENSDARG00000042182,ENSDARG00000102261,ENSDARG00000109977,ENSDARG00000100981,ENSDARG00000061095,ENSDARG00000098330,ENSDARG00000022660,ENSDARG00000061377,ENSDARG00000020158
GO:BP	reproduction	GO:0000003	false	0.00267099	2.57333	185	1040	28	17954	ENSDARG00000098537,ENSDARG00000078310,ENSDARG00000093723,ENSDARG00000056381,ENSDARG00000103187,ENSDARG00000003904,ENSDARG00000078644,ENSDARG00000054414,ENSDARG00000102261,ENSDARG00000109977,ENSDARG00000043912,ENSDARG00000034181,ENSDARG00000004874,ENSDARG00000013837,ENSDARG00000104686,ENSDARG00000058587,ENSDARG00000098330,ENSDARG00000022660,ENSDARG00000020158,ENSDARG00000012485,ENSDARG00000070052,ENSDARG00000074730,ENSDARG00000004757,ENSDARG00000015610,ENSDARG00000041411,ENSDARG00000070178,ENSDARG00000005374,ENSDARG00000070485
GO:BP	chromosome organization	GO:0051276	false	0.00883894	2.0536	186	1040	27	17954	ENSDARG00000098537,ENSDARG00000113858,ENSDARG00000089698,ENSDARG00000112918,ENSDARG00000004529,ENSDARG00000114158,ENSDARG00000113834,ENSDARG00000103187,ENSDARG00000003904,ENSDARG00000007175,ENSDARG00000024471,ENSDARG00000058587,ENSDARG00000101285,ENSDARG00000092136,ENSDARG00000071694,ENSDARG00000102531,ENSDARG00000103996,ENSDARG00000015610,ENSDARG00000041411,ENSDARG00000077815,ENSDARG00000037640,ENSDARG00000042056,ENSDARG00000052565,ENSDARG00000098272,ENSDARG00000074379,ENSDARG00000037284,ENSDARG00000070485
GO:BP	generation of precursor metabolites and energy	GO:0006091	false	0.00932188	2.0305	208	1040	29	17954	ENSDARG00000087191,ENSDARG00000070598,ENSDARG00000041223,ENSDARG00000025012,ENSDARG00000068738,ENSDARG00000115557,ENSDARG00000038608,ENSDARG00000070826,ENSDARG00000025549,ENSDARG00000044753,ENSDARG00000052840,ENSDARG00000103826,ENSDARG00000104517,ENSDARG00000016875,ENSDARG00000101631,ENSDARG00000029064,ENSDARG00000013044,ENSDARG00000053217,ENSDARG00000058041,ENSDARG00000110700,ENSDARG00000097209,ENSDARG00000040988,ENSDARG00000019702,ENSDARG00000102115,ENSDARG00000022456,ENSDARG00000023536,ENSDARG00000054907,ENSDARG00000036438,ENSDARG00000032970
GO:BP	aerobic respiration	GO:0009060	false	0.0109483	1.96065	89	1040	17	17954	ENSDARG00000041223,ENSDARG00000068738,ENSDARG00000115557,ENSDARG00000038608,ENSDARG00000025549,ENSDARG00000044753,ENSDARG00000104517,ENSDARG00000029064,ENSDARG00000013044,ENSDARG00000053217,ENSDARG00000058041,ENSDARG00000110700,ENSDARG00000097209,ENSDARG00000102115,ENSDARG00000054907,ENSDARG00000036438,ENSDARG00000032970
GO:BP	meiosis I cell cycle process	GO:0061982	false	0.0240402	1.61906	36	1040	10	17954	ENSDARG00000098537,ENSDARG00000093723,ENSDARG00000103187,ENSDARG00000003904,ENSDARG00000043912,ENSDARG00000013837,ENSDARG00000058587,ENSDARG00000074730,ENSDARG00000041411,ENSDARG00000070485
SPD-r
source	term_name	term_id	highlighted	adjusted_p_value	negative_log10_of_adjusted_p_value	term_size	query_size	intersection_size	effective_domain_size	intersections
GO:BP	microtubule-based process	GO:0007017	true	1.22023e-41	40.9136	407	1115	114	17954	ENSDARG00000060496,ENSDARG00000062606,ENSDARG00000100261,ENSDARG00000031693,ENSDARG00000036304,ENSDARG00000058416,ENSDARG00000087107,ENSDARG00000056888,ENSDARG00000096307,ENSDARG00000101309,ENSDARG00000058508,ENSDARG00000071009,ENSDARG00000018121,ENSDARG00000005993,ENSDARG00000012485,ENSDARG00000007444,ENSDARG00000028899,ENSDARG00000053455,ENSDARG00000045675,ENSDARG00000059987,ENSDARG00000115469,ENSDARG00000077387,ENSDARG00000043982,ENSDARG00000055238,ENSDARG00000100981,ENSDARG00000102261,ENSDARG00000109977,ENSDARG00000059287,ENSDARG00000005454,ENSDARG00000012030,ENSDARG00000039770,ENSDARG00000010948,ENSDARG00000042182,ENSDARG00000100115,ENSDARG00000002403,ENSDARG00000045909,ENSDARG00000053240,ENSDARG00000061486,ENSDARG00000105093,ENSDARG00000000606,ENSDARG00000115008,ENSDARG00000044491,ENSDARG00000060165,ENSDARG00000037276,ENSDARG00000076228,ENSDARG00000054414,ENSDARG00000062806,ENSDARG00000104643,ENSDARG00000014943,ENSDARG00000101120,ENSDARG00000032005,ENSDARG00000078654,ENSDARG00000005456,ENSDARG00000087352,ENSDARG00000099161,ENSDARG00000001889,ENSDARG00000004840,ENSDARG00000011240,ENSDARG00000020158,ENSDARG00000058471,ENSDARG00000037997,ENSDARG00000089952,ENSDARG00000023495,ENSDARG00000076965,ENSDARG00000100892,ENSDARG00000017355,ENSDARG00000088841,ENSDARG00000088984,ENSDARG00000042927,ENSDARG00000045038,ENSDARG00000101331,ENSDARG00000098330,ENSDARG00000099279,ENSDARG00000061377,ENSDARG00000019208,ENSDARG00000016594,ENSDARG00000079753,ENSDARG00000100584,ENSDARG00000078947,ENSDARG00000021582,ENSDARG00000058038,ENSDARG00000015460,ENSDARG00000103754,ENSDARG00000100918,ENSDARG00000061095,ENSDARG00000035332,ENSDARG00000022660,ENSDARG00000001558,ENSDARG00000113761,ENSDARG00000031886,ENSDARG00000098749,ENSDARG00000005172,ENSDARG00000069790,ENSDARG00000037406,ENSDARG00000110302,ENSDARG00000099156,ENSDARG00000102624,ENSDARG00000003193,ENSDARG00000057074,ENSDARG00000058219,ENSDARG00000020231,ENSDARG00000069853,ENSDARG00000087373,ENSDARG00000087538,ENSDARG00000098802,ENSDARG00000068468,ENSDARG00000008022,ENSDARG00000063385,ENSDARG00000104225,ENSDARG00000043571,ENSDARG00000015610,ENSDARG00000005462,ENSDARG00000062187,ENSDARG00000006862
GO:BP	cilium organization	GO:0044782	true	2.45242e-30	29.6104	167	1115	63	17954	ENSDARG00000078447,ENSDARG00000036304,ENSDARG00000087107,ENSDARG00000101309,ENSDARG00000058508,ENSDARG00000087299,ENSDARG00000018121,ENSDARG00000007444,ENSDARG00000053455,ENSDARG00000056794,ENSDARG00000102890,ENSDARG00000100981,ENSDARG00000102261,ENSDARG00000109977,ENSDARG00000059287,ENSDARG00000061899,ENSDARG00000012030,ENSDARG00000039770,ENSDARG00000042182,ENSDARG00000105093,ENSDARG00000054026,ENSDARG00000059911,ENSDARG00000014793,ENSDARG00000101120,ENSDARG00000032005,ENSDARG00000011240,ENSDARG00000020158,ENSDARG00000023495,ENSDARG00000076965,ENSDARG00000100892,ENSDARG00000017355,ENSDARG00000035963,ENSDARG00000088984,ENSDARG00000045038,ENSDARG00000067719,ENSDARG00000098330,ENSDARG00000099279,ENSDARG00000010248,ENSDARG00000061377,ENSDARG00000076752,ENSDARG00000078014,ENSDARG00000100584,ENSDARG00000074590,ENSDARG00000005092,ENSDARG00000051754,ENSDARG00000061095,ENSDARG00000022660,ENSDARG00000093431,ENSDARG00000031886,ENSDARG00000037406,ENSDARG00000110302,ENSDARG00000077639,ENSDARG00000057074,ENSDARG00000045606,ENSDARG00000071046,ENSDARG00000055133,ENSDARG00000101236,ENSDARG00000007025,ENSDARG00000057248,ENSDARG00000075169,ENSDARG00000000943,ENSDARG00000012747,ENSDARG00000006862
GO:BP	cilium assembly	GO:0060271	false	8.60926e-26	25.065	154	1115	56	17954	ENSDARG00000078447,ENSDARG00000036304,ENSDARG00000087107,ENSDARG00000058508,ENSDARG00000087299,ENSDARG00000018121,ENSDARG00000007444,ENSDARG00000053455,ENSDARG00000056794,ENSDARG00000102890,ENSDARG00000100981,ENSDARG00000102261,ENSDARG00000109977,ENSDARG00000059287,ENSDARG00000061899,ENSDARG00000012030,ENSDARG00000039770,ENSDARG00000042182,ENSDARG00000105093,ENSDARG00000054026,ENSDARG00000059911,ENSDARG00000014793,ENSDARG00000101120,ENSDARG00000032005,ENSDARG00000020158,ENSDARG00000023495,ENSDARG00000076965,ENSDARG00000100892,ENSDARG00000017355,ENSDARG00000035963,ENSDARG00000088984,ENSDARG00000045038,ENSDARG00000067719,ENSDARG00000098330,ENSDARG00000099279,ENSDARG00000010248,ENSDARG00000061377,ENSDARG00000076752,ENSDARG00000078014,ENSDARG00000100584,ENSDARG00000005092,ENSDARG00000051754,ENSDARG00000061095,ENSDARG00000022660,ENSDARG00000093431,ENSDARG00000077639,ENSDARG00000057074,ENSDARG00000045606,ENSDARG00000071046,ENSDARG00000055133,ENSDARG00000101236,ENSDARG00000007025,ENSDARG00000057248,ENSDARG00000075169,ENSDARG00000000943,ENSDARG00000012747
GO:BP	cell projection assembly	GO:0030031	false	3.93882e-23	22.4046	196	1115	60	17954	ENSDARG00000078447,ENSDARG00000036304,ENSDARG00000087107,ENSDARG00000058508,ENSDARG00000087299,ENSDARG00000018121,ENSDARG00000007444,ENSDARG00000053455,ENSDARG00000056794,ENSDARG00000102890,ENSDARG00000100981,ENSDARG00000102261,ENSDARG00000109977,ENSDARG00000059287,ENSDARG00000061899,ENSDARG00000012030,ENSDARG00000039770,ENSDARG00000042182,ENSDARG00000105093,ENSDARG00000054026,ENSDARG00000059911,ENSDARG00000014793,ENSDARG00000101120,ENSDARG00000032005,ENSDARG00000020158,ENSDARG00000023495,ENSDARG00000076965,ENSDARG00000100892,ENSDARG00000017355,ENSDARG00000035963,ENSDARG00000088984,ENSDARG00000045038,ENSDARG00000067719,ENSDARG00000098330,ENSDARG00000099279,ENSDARG00000010248,ENSDARG00000061377,ENSDARG00000076752,ENSDARG00000078014,ENSDARG00000100584,ENSDARG00000005092,ENSDARG00000051754,ENSDARG00000061095,ENSDARG00000016016,ENSDARG00000022660,ENSDARG00000093431,ENSDARG00000077639,ENSDARG00000057074,ENSDARG00000045606,ENSDARG00000071046,ENSDARG00000055133,ENSDARG00000101236,ENSDARG00000102128,ENSDARG00000007025,ENSDARG00000057248,ENSDARG00000022968,ENSDARG00000039969,ENSDARG00000075169,ENSDARG00000000943,ENSDARG00000012747
GO:BP	axoneme assembly	GO:0035082	false	5.9302e-09	8.22693	27	1115	15	17954	ENSDARG00000036304,ENSDARG00000053455,ENSDARG00000100981,ENSDARG00000102261,ENSDARG00000109977,ENSDARG00000012030,ENSDARG00000042182,ENSDARG00000105093,ENSDARG00000032005,ENSDARG00000020158,ENSDARG00000098330,ENSDARG00000061377,ENSDARG00000100584,ENSDARG00000061095,ENSDARG00000022660
GO:BP	chromosome segregation	GO:0007059	false	3.27931e-08	7.48422	113	1115	29	17954	ENSDARG00000074927,ENSDARG00000099194,ENSDARG00000078825,ENSDARG00000018121,ENSDARG00000101285,ENSDARG00000093597,ENSDARG00000071694,ENSDARG00000037276,ENSDARG00000003904,ENSDARG00000005619,ENSDARG00000014943,ENSDARG00000039354,ENSDARG00000042927,ENSDARG00000058587,ENSDARG00000016594,ENSDARG00000102531,ENSDARG00000103907,ENSDARG00000037640,ENSDARG00000015460,ENSDARG00000100918,ENSDARG00000001558,ENSDARG00000078433,ENSDARG00000103996,ENSDARG00000055133,ENSDARG00000020231,ENSDARG00000077815,ENSDARG00000103187,ENSDARG00000015610,ENSDARG00000024471
GO:BP	cellular response to stress	GO:0033554	true	4.07052e-07	6.39035	461	1115	65	17954	ENSDARG00000077900,ENSDARG00000087752,ENSDARG00000061414,ENSDARG00000056334,ENSDARG00000091187,ENSDARG00000076716,ENSDARG00000113858,ENSDARG00000035852,ENSDARG00000078315,ENSDARG00000025428,ENSDARG00000055493,ENSDARG00000029944,ENSDARG00000037174,ENSDARG00000026766,ENSDARG00000054318,ENSDARG00000008434,ENSDARG00000087554,ENSDARG00000003904,ENSDARG00000010610,ENSDARG00000003749,ENSDARG00000056832,ENSDARG00000038114,ENSDARG00000069326,ENSDARG00000007175,ENSDARG00000026035,ENSDARG00000099519,ENSDARG00000059789,ENSDARG00000053554,ENSDARG00000059836,ENSDARG00000044949,ENSDARG00000035557,ENSDARG00000018593,ENSDARG00000010732,ENSDARG00000078807,ENSDARG00000104374,ENSDARG00000002591,ENSDARG00000062052,ENSDARG00000051731,ENSDARG00000027200,ENSDARG00000016132,ENSDARG00000069729,ENSDARG00000044622,ENSDARG00000040559,ENSDARG00000015937,ENSDARG00000045606,ENSDARG00000045790,ENSDARG00000008472,ENSDARG00000055536,ENSDARG00000056984,ENSDARG00000042824,ENSDARG00000020218,ENSDARG00000039613,ENSDARG00000017928,ENSDARG00000039008,ENSDARG00000094003,ENSDARG00000005274,ENSDARG00000069425,ENSDARG00000104907,ENSDARG00000070012,ENSDARG00000076223,ENSDARG00000099439,ENSDARG00000041921,ENSDARG00000104541,ENSDARG00000079202,ENSDARG00000028523
GO:BP	ubiquitin-dependent protein catabolic process	GO:0006511	true	5.47954e-07	6.26126	283	1115	47	17954	ENSDARG00000053828,ENSDARG00000061631,ENSDARG00000106579,ENSDARG00000094280,ENSDARG00000056050,ENSDARG00000014770,ENSDARG00000076303,ENSDARG00000020107,ENSDARG00000058740,ENSDARG00000038967,ENSDARG00000074903,ENSDARG00000026035,ENSDARG00000018840,ENSDARG00000102531,ENSDARG00000000019,ENSDARG00000070164,ENSDARG00000015254,ENSDARG00000040571,ENSDARG00000040286,ENSDARG00000006924,ENSDARG00000115415,ENSDARG00000089767,ENSDARG00000016132,ENSDARG00000033551,ENSDARG00000100741,ENSDARG00000020218,ENSDARG00000003189,ENSDARG00000045801,ENSDARG00000077815,ENSDARG00000010051,ENSDARG00000003151,ENSDARG00000101295,ENSDARG00000030871,ENSDARG00000043484,ENSDARG00000012848,ENSDARG00000009868,ENSDARG00000015315,ENSDARG00000045928,ENSDARG00000037919,ENSDARG00000058746,ENSDARG00000102417,ENSDARG00000013708,ENSDARG00000020454,ENSDARG00000016867,ENSDARG00000025889,ENSDARG00000035978,ENSDARG00000013505
GO:BP	modification-dependent macromolecule catabolic process	GO:0043632	false	1.40956e-06	5.85092	291	1115	47	17954	ENSDARG00000053828,ENSDARG00000061631,ENSDARG00000106579,ENSDARG00000094280,ENSDARG00000056050,ENSDARG00000014770,ENSDARG00000076303,ENSDARG00000020107,ENSDARG00000058740,ENSDARG00000038967,ENSDARG00000074903,ENSDARG00000026035,ENSDARG00000018840,ENSDARG00000102531,ENSDARG00000000019,ENSDARG00000070164,ENSDARG00000015254,ENSDARG00000040571,ENSDARG00000040286,ENSDARG00000006924,ENSDARG00000115415,ENSDARG00000089767,ENSDARG00000016132,ENSDARG00000033551,ENSDARG00000100741,ENSDARG00000020218,ENSDARG00000003189,ENSDARG00000045801,ENSDARG00000077815,ENSDARG00000010051,ENSDARG00000003151,ENSDARG00000101295,ENSDARG00000030871,ENSDARG00000043484,ENSDARG00000012848,ENSDARG00000009868,ENSDARG00000015315,ENSDARG00000045928,ENSDARG00000037919,ENSDARG00000058746,ENSDARG00000102417,ENSDARG00000013708,ENSDARG00000020454,ENSDARG00000016867,ENSDARG00000025889,ENSDARG00000035978,ENSDARG00000013505
GO:BP	reproductive process	GO:0022414	false	2.01042e-06	5.69671	183	1115	35	17954	ENSDARG00000060496,ENSDARG00000078310,ENSDARG00000096307,ENSDARG00000104936,ENSDARG00000089139,ENSDARG00000012485,ENSDARG00000116848,ENSDARG00000102261,ENSDARG00000109977,ENSDARG00000003904,ENSDARG00000054414,ENSDARG00000078644,ENSDARG00000020158,ENSDARG00000004874,ENSDARG00000104686,ENSDARG00000056381,ENSDARG00000067719,ENSDARG00000098330,ENSDARG00000035607,ENSDARG00000058587,ENSDARG00000043912,ENSDARG00000052512,ENSDARG00000076060,ENSDARG00000103907,ENSDARG00000039820,ENSDARG00000103754,ENSDARG00000022660,ENSDARG00000104186,ENSDARG00000061062,ENSDARG00000054172,ENSDARG00000022968,ENSDARG00000103187,ENSDARG00000015610,ENSDARG00000013837,ENSDARG00000099256
GO:BP	nuclear chromosome segregation	GO:0098813	true	2.0825e-06	5.68142	67	1115	20	17954	ENSDARG00000074927,ENSDARG00000099194,ENSDARG00000078825,ENSDARG00000101285,ENSDARG00000071694,ENSDARG00000003904,ENSDARG00000014943,ENSDARG00000058587,ENSDARG00000102531,ENSDARG00000103907,ENSDARG00000037640,ENSDARG00000015460,ENSDARG00000100918,ENSDARG00000001558,ENSDARG00000103996,ENSDARG00000055133,ENSDARG00000077815,ENSDARG00000103187,ENSDARG00000015610,ENSDARG00000024471
GO:BP	cell cycle phase transition	GO:0044770	false	2.84904e-06	5.5453	96	1115	24	17954	ENSDARG00000074927,ENSDARG00000088346,ENSDARG00000078825,ENSDARG00000018121,ENSDARG00000003200,ENSDARG00000043236,ENSDARG00000101285,ENSDARG00000054318,ENSDARG00000087554,ENSDARG00000074796,ENSDARG00000017602,ENSDARG00000102531,ENSDARG00000002949,ENSDARG00000037640,ENSDARG00000011094,ENSDARG00000103996,ENSDARG00000054271,ENSDARG00000068214,ENSDARG00000040559,ENSDARG00000034855,ENSDARG00000055133,ENSDARG00000056984,ENSDARG00000077815,ENSDARG00000076966
GO:BP	cilium-dependent cell motility	GO:0060285	false	2.85998e-06	5.54364	28	1115	13	17954	ENSDARG00000060496,ENSDARG00000096307,ENSDARG00000028899,ENSDARG00000061486,ENSDARG00000105093,ENSDARG00000000606,ENSDARG00000115008,ENSDARG00000020158,ENSDARG00000017355,ENSDARG00000045038,ENSDARG00000101331,ENSDARG00000098330,ENSDARG00000022660
GO:BP	protein modification by small protein conjugation or removal	GO:0070647	true	1.92359e-05	4.71589	563	1115	70	17954	ENSDARG00000061631,ENSDARG00000087752,ENSDARG00000114254,ENSDARG00000070812,ENSDARG00000094196,ENSDARG00000094280,ENSDARG00000116521,ENSDARG00000110939,ENSDARG00000014770,ENSDARG00000076303,ENSDARG00000110591,ENSDARG00000116389,ENSDARG00000101243,ENSDARG00000113484,ENSDARG00000056907,ENSDARG00000114602,ENSDARG00000115298,ENSDARG00000097592,ENSDARG00000111245,ENSDARG00000110460,ENSDARG00000042215,ENSDARG00000057626,ENSDARG00000061161,ENSDARG00000025428,ENSDARG00000020107,ENSDARG00000100072,ENSDARG00000058740,ENSDARG00000044083,ENSDARG00000059006,ENSDARG00000038967,ENSDARG00000071548,ENSDARG00000074903,ENSDARG00000026035,ENSDARG00000078435,ENSDARG00000042396,ENSDARG00000102531,ENSDARG00000044949,ENSDARG00000000019,ENSDARG00000003616,ENSDARG00000075172,ENSDARG00000076473,ENSDARG00000015254,ENSDARG00000104076,ENSDARG00000040571,ENSDARG00000033443,ENSDARG00000008542,ENSDARG00000104186,ENSDARG00000006924,ENSDARG00000016132,ENSDARG00000032933,ENSDARG00000036870,ENSDARG00000043857,ENSDARG00000055536,ENSDARG00000100741,ENSDARG00000020218,ENSDARG00000058158,ENSDARG00000045801,ENSDARG00000003151,ENSDARG00000030871,ENSDARG00000043484,ENSDARG00000012848,ENSDARG00000009868,ENSDARG00000017086,ENSDARG00000034670,ENSDARG00000037919,ENSDARG00000013708,ENSDARG00000025889,ENSDARG00000079202,ENSDARG00000035978,ENSDARG00000013505
GO:BP	spermatogenesis	GO:0007283	true	7.88879e-05	4.10299	47	1115	15	17954	ENSDARG00000104936,ENSDARG00000089139,ENSDARG00000102261,ENSDARG00000109977,ENSDARG00000078644,ENSDARG00000020158,ENSDARG00000004874,ENSDARG00000104686,ENSDARG00000056381,ENSDARG00000098330,ENSDARG00000035607,ENSDARG00000052512,ENSDARG00000039820,ENSDARG00000022660,ENSDARG00000022968
GO:BP	mitotic sister chromatid segregation	GO:0000070	false	0.000161069	3.79299	43	1115	14	17954	ENSDARG00000074927,ENSDARG00000099194,ENSDARG00000078825,ENSDARG00000101285,ENSDARG00000071694,ENSDARG00000014943,ENSDARG00000102531,ENSDARG00000037640,ENSDARG00000015460,ENSDARG00000100918,ENSDARG00000001558,ENSDARG00000103996,ENSDARG00000015610,ENSDARG00000024471
GO:BP	sister chromatid segregation	GO:0000819	false	0.000198053	3.70322	50	1115	15	17954	ENSDARG00000074927,ENSDARG00000099194,ENSDARG00000078825,ENSDARG00000101285,ENSDARG00000071694,ENSDARG00000014943,ENSDARG00000102531,ENSDARG00000037640,ENSDARG00000015460,ENSDARG00000100918,ENSDARG00000001558,ENSDARG00000103996,ENSDARG00000077815,ENSDARG00000015610,ENSDARG00000024471
GO:BP	male gamete generation	GO:0048232	false	0.000198053	3.70322	50	1115	15	17954	ENSDARG00000104936,ENSDARG00000089139,ENSDARG00000102261,ENSDARG00000109977,ENSDARG00000078644,ENSDARG00000020158,ENSDARG00000004874,ENSDARG00000104686,ENSDARG00000056381,ENSDARG00000098330,ENSDARG00000035607,ENSDARG00000052512,ENSDARG00000039820,ENSDARG00000022660,ENSDARG00000022968
GO:BP	organonitrogen compound catabolic process	GO:1901565	false	0.00112299	2.94962	578	1115	66	17954	ENSDARG00000053828,ENSDARG00000086512,ENSDARG00000061631,ENSDARG00000106579,ENSDARG00000094280,ENSDARG00000056050,ENSDARG00000014770,ENSDARG00000076303,ENSDARG00000027529,ENSDARG00000103826,ENSDARG00000001656,ENSDARG00000020107,ENSDARG00000070598,ENSDARG00000058740,ENSDARG00000055078,ENSDARG00000010610,ENSDARG00000038967,ENSDARG00000052343,ENSDARG00000074903,ENSDARG00000026035,ENSDARG00000032272,ENSDARG00000095908,ENSDARG00000018840,ENSDARG00000001303,ENSDARG00000102531,ENSDARG00000045878,ENSDARG00000000019,ENSDARG00000051746,ENSDARG00000070164,ENSDARG00000015254,ENSDARG00000040571,ENSDARG00000040286,ENSDARG00000006924,ENSDARG00000115415,ENSDARG00000089767,ENSDARG00000016132,ENSDARG00000037962,ENSDARG00000038422,ENSDARG00000033551,ENSDARG00000100741,ENSDARG00000020218,ENSDARG00000070826,ENSDARG00000003189,ENSDARG00000045801,ENSDARG00000077815,ENSDARG00000010051,ENSDARG00000003151,ENSDARG00000101295,ENSDARG00000025012,ENSDARG00000030871,ENSDARG00000043484,ENSDARG00000012848,ENSDARG00000009868,ENSDARG00000015315,ENSDARG00000045928,ENSDARG00000030537,ENSDARG00000037919,ENSDARG00000058746,ENSDARG00000102417,ENSDARG00000013708,ENSDARG00000020454,ENSDARG00000016867,ENSDARG00000025889,ENSDARG00000037038,ENSDARG00000035978,ENSDARG00000013505
GO:BP	gamete generation	GO:0007276	false	0.0034266	2.46514	93	1115	19	17954	ENSDARG00000104936,ENSDARG00000089139,ENSDARG00000102261,ENSDARG00000109977,ENSDARG00000078644,ENSDARG00000020158,ENSDARG00000004874,ENSDARG00000104686,ENSDARG00000056381,ENSDARG00000098330,ENSDARG00000035607,ENSDARG00000052512,ENSDARG00000076060,ENSDARG00000039820,ENSDARG00000022660,ENSDARG00000061062,ENSDARG00000054172,ENSDARG00000022968,ENSDARG00000099256
GO:BP	establishment of localization in cell	GO:0051649	false	0.00474375	2.32388	738	1115	77	17954	ENSDARG00000075747,ENSDARG00000007444,ENSDARG00000061066,ENSDARG00000104587,ENSDARG00000008727,ENSDARG00000102890,ENSDARG00000024694,ENSDARG00000055238,ENSDARG00000059287,ENSDARG00000039770,ENSDARG00000002403,ENSDARG00000032049,ENSDARG00000068103,ENSDARG00000071694,ENSDARG00000063321,ENSDARG00000054414,ENSDARG00000014793,ENSDARG00000014943,ENSDARG00000052928,ENSDARG00000101626,ENSDARG00000009743,ENSDARG00000007751,ENSDARG00000011240,ENSDARG00000003845,ENSDARG00000058128,ENSDARG00000023495,ENSDARG00000037929,ENSDARG00000088984,ENSDARG00000098367,ENSDARG00000099279,ENSDARG00000056803,ENSDARG00000045027,ENSDARG00000058587,ENSDARG00000030775,ENSDARG00000103718,ENSDARG00000079251,ENSDARG00000017255,ENSDARG00000103754,ENSDARG00000069101,ENSDARG00000111785,ENSDARG00000057021,ENSDARG00000031886,ENSDARG00000097660,ENSDARG00000090716,ENSDARG00000037406,ENSDARG00000110302,ENSDARG00000099652,ENSDARG00000020497,ENSDARG00000087243,ENSDARG00000098874,ENSDARG00000042742,ENSDARG00000076464,ENSDARG00000015111,ENSDARG00000016255,ENSDARG00000016360,ENSDARG00000055133,ENSDARG00000027899,ENSDARG00000003641,ENSDARG00000101116,ENSDARG00000059244,ENSDARG00000077053,ENSDARG00000056871,ENSDARG00000040039,ENSDARG00000099918,ENSDARG00000077710,ENSDARG00000007323,ENSDARG00000041511,ENSDARG00000020405,ENSDARG00000102394,ENSDARG00000038066,ENSDARG00000032238,ENSDARG00000056479,ENSDARG00000029663,ENSDARG00000002190,ENSDARG00000025033,ENSDARG00000044357,ENSDARG00000026967
GO:BP	peptidyl-glutamic acid modification	GO:0018200	true	0.0166408	1.77883	7	1115	5	17954	ENSDARG00000090778,ENSDARG00000053728,ENSDARG00000011926,ENSDARG00000027547,ENSDARG00000045900
GO:BP	regulation of mitotic metaphase/anaphase transition	GO:0030071	false	0.0376489	1.42425	17	1115	7	17954	ENSDARG00000074927,ENSDARG00000078825,ENSDARG00000101285,ENSDARG00000102531,ENSDARG00000037640,ENSDARG00000103996,ENSDARG00000077815
SPD-e
source	term_name	term_id	highlighted	adjusted_p_value	negative_log10_of_adjusted_p_value	term_size	query_size	intersection_size	effective_domain_size	intersections
GO:BP	microtubule-based process	GO:0007017	true	2.70352e-29	28.5681	407	524	68	17954	ENSDARG00000036304,ENSDARG00000031693,ENSDARG00000071009,ENSDARG00000056888,ENSDARG00000100261,ENSDARG00000101309,ENSDARG00000087107,ENSDARG00000058508,ENSDARG00000100584,ENSDARG00000031116,ENSDARG00000017355,ENSDARG00000101331,ENSDARG00000032005,ENSDARG00000099161,ENSDARG00000020158,ENSDARG00000042927,ENSDARG00000045909,ENSDARG00000100892,ENSDARG00000061377,ENSDARG00000021582,ENSDARG00000104643,ENSDARG00000099279,ENSDARG00000089952,ENSDARG00000015460,ENSDARG00000053455,ENSDARG00000054414,ENSDARG00000069853,ENSDARG00000042182,ENSDARG00000100981,ENSDARG00000088841,ENSDARG00000105093,ENSDARG00000043571,ENSDARG00000011240,ENSDARG00000013079,ENSDARG00000058454,ENSDARG00000101120,ENSDARG00000103145,ENSDARG00000076228,ENSDARG00000014943,ENSDARG00000098330,ENSDARG00000005993,ENSDARG00000045675,ENSDARG00000001558,ENSDARG00000037997,ENSDARG00000079753,ENSDARG00000007444,ENSDARG00000053240,ENSDARG00000028899,ENSDARG00000059287,ENSDARG00000059987,ENSDARG00000115469,ENSDARG00000077387,ENSDARG00000002403,ENSDARG00000060165,ENSDARG00000058038,ENSDARG00000102611,ENSDARG00000010948,ENSDARG00000000606,ENSDARG00000115008,ENSDARG00000078947,ENSDARG00000088984,ENSDARG00000019208,ENSDARG00000098749,ENSDARG00000103132,ENSDARG00000035332,ENSDARG00000055238,ENSDARG00000087352,ENSDARG00000005456
GO:BP	cilium organization	GO:0044782	false	2.0026e-15	14.6984	167	524	33	17954	ENSDARG00000036304,ENSDARG00000101309,ENSDARG00000087107,ENSDARG00000058508,ENSDARG00000100584,ENSDARG00000017355,ENSDARG00000032005,ENSDARG00000020158,ENSDARG00000100892,ENSDARG00000061377,ENSDARG00000099279,ENSDARG00000053455,ENSDARG00000042182,ENSDARG00000100981,ENSDARG00000105093,ENSDARG00000005092,ENSDARG00000011240,ENSDARG00000058454,ENSDARG00000101120,ENSDARG00000035963,ENSDARG00000098330,ENSDARG00000007444,ENSDARG00000101236,ENSDARG00000059287,ENSDARG00000076752,ENSDARG00000093431,ENSDARG00000059911,ENSDARG00000088984,ENSDARG00000056794,ENSDARG00000054026,ENSDARG00000067719,ENSDARG00000103132,ENSDARG00000014793
GO:BP	cell projection assembly	GO:0030031	false	2.18042e-12	11.6615	196	524	32	17954	ENSDARG00000036304,ENSDARG00000087107,ENSDARG00000058508,ENSDARG00000100584,ENSDARG00000017355,ENSDARG00000032005,ENSDARG00000020158,ENSDARG00000100892,ENSDARG00000061377,ENSDARG00000099279,ENSDARG00000053455,ENSDARG00000042182,ENSDARG00000100981,ENSDARG00000105093,ENSDARG00000005092,ENSDARG00000058454,ENSDARG00000002587,ENSDARG00000101120,ENSDARG00000035963,ENSDARG00000098330,ENSDARG00000007444,ENSDARG00000101236,ENSDARG00000059287,ENSDARG00000076752,ENSDARG00000093431,ENSDARG00000059911,ENSDARG00000088984,ENSDARG00000056794,ENSDARG00000054026,ENSDARG00000067719,ENSDARG00000103132,ENSDARG00000014793
GO:BP	axoneme assembly	GO:0035082	false	1.0493e-07	6.9791	27	524	11	17954	ENSDARG00000036304,ENSDARG00000100584,ENSDARG00000032005,ENSDARG00000020158,ENSDARG00000061377,ENSDARG00000053455,ENSDARG00000042182,ENSDARG00000100981,ENSDARG00000105093,ENSDARG00000098330,ENSDARG00000103132
GO:BP	regulation of cell cycle process	GO:0010564	true	4.567e-06	5.34037	126	524	19	17954	ENSDARG00000098445,ENSDARG00000071009,ENSDARG00000103137,ENSDARG00000074927,ENSDARG00000101309,ENSDARG00000088346,ENSDARG00000078825,ENSDARG00000099194,ENSDARG00000074796,ENSDARG00000077815,ENSDARG00000010792,ENSDARG00000075883,ENSDARG00000103145,ENSDARG00000005993,ENSDARG00000045675,ENSDARG00000056984,ENSDARG00000041361,ENSDARG00000040559,ENSDARG00000102531
GO:BP	protein modification process	GO:0036211	true	5.21054e-06	5.28312	2241	524	112	17954	ENSDARG00000077035,ENSDARG00000056838,ENSDARG00000041550,ENSDARG00000098133,ENSDARG00000101392,ENSDARG00000101352,ENSDARG00000103098,ENSDARG00000097940,ENSDARG00000113659,ENSDARG00000070015,ENSDARG00000094339,ENSDARG00000095386,ENSDARG00000094226,ENSDARG00000098818,ENSDARG00000088058,ENSDARG00000114493,ENSDARG00000095461,ENSDARG00000094491,ENSDARG00000044264,ENSDARG00000115435,ENSDARG00000093630,ENSDARG00000045157,ENSDARG00000095902,ENSDARG00000112213,ENSDARG00000030634,ENSDARG00000102529,ENSDARG00000092501,ENSDARG00000105493,ENSDARG00000068190,ENSDARG00000093835,ENSDARG00000018853,ENSDARG00000095884,ENSDARG00000056339,ENSDARG00000070812,ENSDARG00000092561,ENSDARG00000115298,ENSDARG00000113994,ENSDARG00000094291,ENSDARG00000114254,ENSDARG00000000019,ENSDARG00000042396,ENSDARG00000017994,ENSDARG00000026035,ENSDARG00000027547,ENSDARG00000002082,ENSDARG00000026338,ENSDARG00000042157,ENSDARG00000041947,ENSDARG00000101755,ENSDARG00000058740,ENSDARG00000045540,ENSDARG00000017329,ENSDARG00000100822,ENSDARG00000075172,ENSDARG00000069445,ENSDARG00000044083,ENSDARG00000071506,ENSDARG00000053728,ENSDARG00000013858,ENSDARG00000069276,ENSDARG00000092692,ENSDARG00000016605,ENSDARG00000010792,ENSDARG00000061161,ENSDARG00000055536,ENSDARG00000003616,ENSDARG00000042215,ENSDARG00000005619,ENSDARG00000102632,ENSDARG00000045801,ENSDARG00000003151,ENSDARG00000023814,ENSDARG00000024479,ENSDARG00000038967,ENSDARG00000037929,ENSDARG00000003867,ENSDARG00000063583,ENSDARG00000015254,ENSDARG00000020107,ENSDARG00000040990,ENSDARG00000079123,ENSDARG00000003845,ENSDARG00000008370,ENSDARG00000041361,ENSDARG00000039130,ENSDARG00000044949,ENSDARG00000059287,ENSDARG00000032157,ENSDARG00000046133,ENSDARG00000035607,ENSDARG00000037246,ENSDARG00000103800,ENSDARG00000104342,ENSDARG00000071548,ENSDARG00000077853,ENSDARG00000005034,ENSDARG00000096118,ENSDARG00000103612,ENSDARG00000058571,ENSDARG00000004396,ENSDARG00000056509,ENSDARG00000008542,ENSDARG00000045900,ENSDARG00000074424,ENSDARG00000057626,ENSDARG00000070600,ENSDARG00000059006,ENSDARG00000074903,ENSDARG00000031560,ENSDARG00000090778,ENSDARG00000090447,ENSDARG00000102531
GO:BP	motile cilium assembly	GO:0044458	false	0.000126785	3.89693	6	524	5	17954	ENSDARG00000036304,ENSDARG00000020158,ENSDARG00000058454,ENSDARG00000098330,ENSDARG00000059287
GO:BP	chromosome segregation	GO:0007059	false	0.000187282	3.7275	113	524	16	17954	ENSDARG00000103137,ENSDARG00000074927,ENSDARG00000078825,ENSDARG00000099194,ENSDARG00000042927,ENSDARG00000015460,ENSDARG00000003904,ENSDARG00000077815,ENSDARG00000078433,ENSDARG00000005619,ENSDARG00000075883,ENSDARG00000014943,ENSDARG00000103907,ENSDARG00000001558,ENSDARG00000041361,ENSDARG00000102531
GO:BP	sexual reproduction	GO:0019953	true	0.00146993	2.8327	147	524	17	17954	ENSDARG00000089139,ENSDARG00000078310,ENSDARG00000020158,ENSDARG00000052512,ENSDARG00000116848,ENSDARG00000078644,ENSDARG00000104686,ENSDARG00000003904,ENSDARG00000054414,ENSDARG00000004874,ENSDARG00000044852,ENSDARG00000103907,ENSDARG00000098330,ENSDARG00000035607,ENSDARG00000039820,ENSDARG00000061062,ENSDARG00000038068
GO:BP	intraciliary transport	GO:0042073	false	0.00588635	2.23015	17	524	6	17954	ENSDARG00000099279,ENSDARG00000011240,ENSDARG00000058454,ENSDARG00000007444,ENSDARG00000059287,ENSDARG00000088984
GO:BP	spermatogenesis	GO:0007283	false	0.0075775	2.12047	47	524	9	17954	ENSDARG00000089139,ENSDARG00000020158,ENSDARG00000052512,ENSDARG00000078644,ENSDARG00000104686,ENSDARG00000004874,ENSDARG00000098330,ENSDARG00000035607,ENSDARG00000039820
GO:BP	phosphorylation	GO:0016310	true	0.00885407	2.05286	1307	524	66	17954	ENSDARG00000077035,ENSDARG00000056838,ENSDARG00000041550,ENSDARG00000098133,ENSDARG00000101392,ENSDARG00000101352,ENSDARG00000103098,ENSDARG00000097940,ENSDARG00000070015,ENSDARG00000094339,ENSDARG00000095386,ENSDARG00000094226,ENSDARG00000098818,ENSDARG00000088058,ENSDARG00000114493,ENSDARG00000095461,ENSDARG00000094491,ENSDARG00000044264,ENSDARG00000115435,ENSDARG00000093630,ENSDARG00000045157,ENSDARG00000095902,ENSDARG00000030634,ENSDARG00000102529,ENSDARG00000092501,ENSDARG00000068190,ENSDARG00000095884,ENSDARG00000056339,ENSDARG00000092561,ENSDARG00000017994,ENSDARG00000002082,ENSDARG00000069752,ENSDARG00000041947,ENSDARG00000101755,ENSDARG00000017329,ENSDARG00000100822,ENSDARG00000069445,ENSDARG00000069276,ENSDARG00000092692,ENSDARG00000016605,ENSDARG00000001950,ENSDARG00000005619,ENSDARG00000078520,ENSDARG00000040059,ENSDARG00000003151,ENSDARG00000023814,ENSDARG00000103145,ENSDARG00000037929,ENSDARG00000003867,ENSDARG00000063583,ENSDARG00000030340,ENSDARG00000079123,ENSDARG00000008370,ENSDARG00000041361,ENSDARG00000059287,ENSDARG00000032157,ENSDARG00000035607,ENSDARG00000008310,ENSDARG00000037246,ENSDARG00000103800,ENSDARG00000104342,ENSDARG00000103612,ENSDARG00000056509,ENSDARG00000074424,ENSDARG00000070600,ENSDARG00000031560
GO:BP	peptidyl-glutamic acid modification	GO:0018200	true	0.0243847	1.61288	7	524	4	17954	ENSDARG00000027547,ENSDARG00000053728,ENSDARG00000045900,ENSDARG00000090778

### Sheet: Table S3
Supplementary Table S3: Driver genes identified with Monocle3 and SCORPIUS
Drivers Monocle3								Drivers SCORPIUS
gene	status	p_value	morans_test_statistic	morans_I	gene_short_name	q_value		feature	orig_index	module	within_module_ordering
rpl24	OK	0	144.556	0.52035	rpl24	0		ENSDARG00000105564.2	116	1	0
mdh1b	OK	0	179.913	0.647825	mdh1b	0		ENSDARG00000092275.2	166	1	1
plk1	OK	0	149.495	0.538269	plk1	0		cfap299	6	2	0
rbm46	OK	0	151.536	0.545619	rbm46	0		si.ch211.163l21.7	51	2	0
ENSDARG00000062606.7	OK	0	148.414	0.534309	ENSDARG00000062606.7	0		dnali1	7	2	0.0444444
ENSDARG00000096515.3	OK	0	234.267	0.843587	ENSDARG00000096515.3	0		cfap126	13	2	0.0666667
hpf1	OK	0	199.195	0.717235	hpf1	0		pacrg	43	2	0.0888889
pcm1	OK	0	141.468	0.509353	pcm1	0		si.dkey.71b5.6	196	2	0.111111
ENSDARG00000092275.2	OK	0	211.946	0.762945	ENSDARG00000092275.2	0		ribc1	29	2	0.133333
rpl9	OK	0	150.352	0.541365	rpl9	0		si.ch211.248e11.2	2	2	0.155556
rps3a	OK	0	197.274	0.710328	rps3a	0		tekt1	24	2	0.177778
pdcd4a	OK	0	155.411	0.559507	pdcd4a	0		ccdc113	68	2	0.2
anp32b	OK	0	182.941	0.65874	anp32b	0		ENSDARG00000097573.3	38	2	0.222222
marchf4l	OK	0	169.693	0.610947	marchf4l	0		ropn1l	8	2	0.244444
creb1a	OK	0	164.23	0.591318	creb1a	0		enkur	14	2	0.266667
tpt1	OK	0	146.822	0.528551	tpt1	0		spag6	189	2	0.288889
ENSDARG00000095934.2	OK	0	185.344	0.667094	ENSDARG00000095934.2	0		dydc2	63	2	0.311111
hmgb2a	OK	0	178.844	0.64396	hmgb2a	0		FANK1	11	2	0.333333
ENSDARG00000093289.2	OK	0	180.73	0.650759	ENSDARG00000093289.2	0		RSPH6A	55	2	0.333333
rps6	OK	0	166.926	0.601003	rps6	0		ENSDARG00000097421.3	75	2	0.377778
ddx39aa	OK	0	152.153	0.547845	ddx39aa	0		ENSDARG00000077928.6	119	2	0.377778
cfap58	OK	0	165.368	0.595433	cfap58	0		CFAP90	15	2	0.422222
prdx2	OK	0	146.11	0.526042	prdx2	0		pvalb6	3	2	0.444444
pld6	OK	0	175.053	0.630289	pld6	0		tpgs1	16	2	0.466667
ccdc86	OK	0	150.315	0.541153	ccdc86	0		cfap77	21	2	0.488889
asf1bb	OK	0	143.883	0.518053	asf1bb	0		ENSDARG00000105458.2	58	2	0.511111
ENSDARG00000095223.2	OK	0	240.771	0.866967	ENSDARG00000095223.2	0		rsph9	80	2	0.533333
rfx3	OK	0	178.597	0.643039	rfx3	0		ENSDARG00000077900.5	120	2	0.555556
ddx4	OK	0	194.271	0.699528	ddx4	0		fam166b	30	2	0.577778
hint1	OK	0	145.88	0.525232	hint1	0		ENSDARG00000096515.3	5	2	0.6
sub1a	OK	0	163.322	0.588004	sub1a	0		spaca9	20	2	0.622222
ENSDARG00000092104.2	OK	0	139.702	0.502562	ENSDARG00000092104.2	0		odf3b	10	2	0.644444
phax	OK	0	147.376	0.530647	phax	0		si.ch211.121a2.2	47	2	0.644444
fam166b	OK	0	220.183	0.792859	fam166b	0		cfap144	65	2	0.688889
rab36	OK	0	226.995	0.817402	rab36	0		cfap52	200	2	0.711111
npm1a	OK	0	213.663	0.769344	npm1a	0		mlf1	22	2	0.733333
sod1	OK	0	165.864	0.597158	sod1	0		ccdc40	53	2	0.755556
fhdc3	OK	0	156.172	0.562296	fhdc3	0		tpd52	162	2	0.777778
tm7sf2	OK	0	172.096	0.619635	tm7sf2	0		cby1	127	2	0.8
ccdc83	OK	0	173.45	0.624553	ccdc83	0		ENSDARG00000101455.3	95	2	0.822222
hspa8	OK	0	171.056	0.615825	hspa8	0		si.dkey.86l18.10	125	2	0.822222
tmem218	OK	0	173.646	0.625228	tmem218	0		tp53inp2	26	2	0.866667
ccdc169	OK	0	198.196	0.713669	ccdc169	0		ube2h	28	2	0.888889
styxl1	OK	0	168.163	0.605477	styxl1	0		mif4gdb	188	2	0.911111
hhla2a.1	OK	0	154.218	0.555211	hhla2a.1	0		ube2b	87	2	0.933333
hmgb1a	OK	0	195.042	0.70218	hmgb1a	0		leng9	31	2	0.955556
dnajb13	OK	0	174.437	0.628102	dnajb13	0		srgn	186	2	0.977778
im.7159173	OK	0	192.862	0.694432	im.7159173	0		ENSDARG00000095223.2	18	2	1
rps25	OK	0	188.497	0.678676	rps25	0		sycp1	175	3	0
smfn	OK	0	177.835	0.64033	smfn	0		ENSDARG00000097876.3	79	3	0.0454545
pcna	OK	0	209.111	0.752991	pcna	0		h1.0	19	3	0.0909091
morn3	OK	0	183.225	0.659733	morn3	0		mapre1a	90	3	0.0909091
ppiab	OK	0	192.861	0.694445	ppiab	0		zgc.55461	33	3	0.181818
cnbpb	OK	0	213.994	0.770561	cnbpb	0		ckba	1	3	0.227273
rpl29	OK	0	140.854	0.507039	rpl29	0		rarres3l	23	3	0.272727
ENSDARG00000105387.2	OK	0	154.566	0.556487	ENSDARG00000105387.2	0		ENSDARG00000103492.2	4	3	0.318182
cdk2	OK	0	172.587	0.621432	cdk2	0		cremb	177	3	0.363636
rps15	OK	0	144.617	0.520561	rps15	0		gas8	34	3	0.409091
pole4	OK	0	157.418	0.566793	pole4	0		efcab2	78	3	0.454545
lsm4	OK	0	144.248	0.519314	lsm4	0		rab36	49	3	0.5
cdc6	OK	0	160.488	0.577823	cdc6	0		meig1	105	3	0.545455
rbb4l	OK	0	141.057	0.507877	rbb4l	0		si.ch211.122l24.6	61	3	0.590909
btf3l4	OK	0	159.312	0.573606	btf3l4	0		hoatz	41	3	0.636364
atp5f1b	OK	0	166.247	0.598541	atp5f1b	0		cfap20	40	3	0.681818
tp53inp2	OK	0	210.765	0.75893	tp53inp2	0		maf1a	163	3	0.727273
ENSDARG00000052912.7	OK	0	170.625	0.61436	ENSDARG00000052912.7	0		bida	176	3	0.727273
mala.2	OK	0	171.53	0.61762	mala.2	0		rnf4	104	3	0.818182
hp1bp3	OK	0	225.841	0.813234	hp1bp3	0		pttg1	56	3	0.863636
ENSDARG00000076532.5	OK	0	203	0.730804	ENSDARG00000076532.5	0		eif6	193	3	0.909091
rps23	OK	0	178.488	0.642593	rps23	0		sumo1	9	3	0.954545
eif4a3	OK	0	141.574	0.509747	eif4a3	0		ifi27.4	110	3	1
zgc.171772	OK	0	148.232	0.533566	zgc.171772	0		lin52	180	4	0
rfc4	OK	0	167.453	0.602952	rfc4	0		ENSDARG00000096072.2	141	4	0.111111
prkar1ab	OK	0	143.566	0.516884	prkar1ab	0		ENSDARG00000088950.4	187	4	0.222222
dnajc9	OK	0	189.739	0.68322	dnajc9	0		ENSDARG00000117346.1	168	4	0.333333
mki67	OK	0	149.971	0.539977	mki67	0		gtf2a1	103	4	0.444444
snu13b	OK	0	180.511	0.649975	snu13b	0		ankrd12	161	4	0.555556
top2a	OK	0	188.201	0.677635	top2a	0		cdk2	184	4	0.555556
ENSDARG00000027710.9	OK	0	171.506	0.617516	ENSDARG00000027710.9	0		atrx	197	4	0.777778
cby1	OK	0	185.461	0.667796	cby1	0		ENSDARG00000014402.10	76	4	0.888889
ENSDARG00000077900.5	OK	0	204.794	0.737435	ENSDARG00000077900.5	0		morc3a	109	4	1
dmc1	OK	0	188.83	0.679932	dmc1	0		ENSDARG00000097691.3	178	5	0
rsl1d1	OK	0	173.299	0.623993	rsl1d1	0		nasp	143	5	0.0526316
calm2b	OK	0	167.769	0.603966	calm2b	0		mcm6	158	5	0.0526316
ENSDARG00000117590.1	OK	0	154.027	0.554383	ENSDARG00000117590.1	0		dut	124	5	0.157895
ndel1a	OK	0	163.516	0.58877	ndel1a	0		anp32b	136	5	0.157895
ttll6	OK	0	153.972	0.554382	ttll6	0		hirip3	74	5	0.263158
ENSDARG00000096637.3	OK	0	205.523	0.740072	ENSDARG00000096637.3	0		dazl	89	5	0.263158
ccdc189	OK	0	160.1	0.576445	ccdc189	0		cox5ab	144	5	0.263158
tdrd1	OK	0	150.483	0.541772	tdrd1	0		atp5f1d	146	5	0.421053
map2k6	OK	0	161.544	0.581623	map2k6	0		cct2	167	5	0.421053
rpl38	OK	0	157.948	0.568596	rpl38	0		cct5	101	5	0.526316
FANK1	OK	0	235.663	0.848624	FANK1	0		atp5fa1	117	5	0.578947
dydc2	OK	0	205.584	0.740285	dydc2	0		ilf2	152	5	0.578947
ENSDARG00000093267.3	OK	0	175.334	0.631333	ENSDARG00000093267.3	0		fthl27	183	5	0.684211
macroh2a2	OK	0	207.538	0.74729	macroh2a2	0		esco2	59	5	0.736842
ppm1ba	OK	0	165.819	0.597056	ppm1ba	0		cdca7a	181	5	0.789474
dync2li1	OK	0	152.735	0.549938	dync2li1	0		nutf2l	138	5	0.842105
ckba	OK	0	235.759	0.848938	ckba	0		trip13	123	5	0.894737
srgn	OK	0	216.08	0.778048	srgn	0		ppig	137	5	0.894737
C13H10orf53	OK	0	142.409	0.512698	C13H10orf53	0		ddx39b	149	5	1
ppa1b	OK	0	164.756	0.593193	ppa1b	0		cnbpb	190	6	0
nusap1	OK	0	151.745	0.546371	nusap1	0		hp1bp3	191	6	0.0625
oip5	OK	0	158.134	0.569346	oip5	0		sumo3b	185	6	125
ENSDARG00000092456.3	OK	0	193.448	0.696413	ENSDARG00000092456.3	0		chtopb	159	6	0.1875
ifi27.4	OK	0	178.928	0.644257	ifi27.4	0		cfl1	174	6	0.25
khdrbs1a	OK	0	193.886	0.698144	khdrbs1a	0		hmgn7	160	6	0.3125
tomm20a	OK	0	201.897	0.726991	tomm20a	0		metap2b	199	6	0.3125
mcm7	OK	0	147.031	0.529393	mcm7	0		mibp2	150	6	0.4375
ENSDARG00000041215.8	OK	0	147.916	0.532538	ENSDARG00000041215.8	0		adh5	155	6	0.4375
gstp1.2	OK	0	183.577	0.661033	gstp1.2	0		serbp1a	132	6	0.5625
tubb4b	OK	0	152.287	0.548214	tubb4b	0		setb	115	6	625
rack1	OK	0	195.544	0.70409	rack1	0		marcksb	156	6	0.6875
nme5	OK	0	159.814	0.575438	nme5	0		ddx4	192	6	0.75
hnrnpaba	OK	0	170.83	0.615122	hnrnpaba	0		cbx3a	194	6	0.8125
ENSDARG00000052609.7	OK	0	151.663	0.546027	ENSDARG00000052609.7	0		banf1	96	6	875
hmgn6	OK	0	162.871	0.586443	hmgn6	0		ptgr1.1	195	6	875
atrx	OK	0	167.704	0.603845	atrx	0		gstp1.2	169	6	1
si.dkey.102m7.3	OK	0	172.684	0.621777	si.dkey.102m7.3	0		khdrbs1a	182	7	0
slbp	OK	0	172.576	0.62139	slbp	0		rpl5b	164	7	0.0344828
rnf4	OK	0	140.915	0.507334	rnf4	0		ppiab	140	7	0.0689655
ran	OK	0	162.558	0.585249	ran	0		rps3a	135	7	0.103448
ENSDARG00000105348.2	OK	0	180.578	0.650219	ENSDARG00000105348.2	0		rpl18a	154	7	0.137931
eef1g	OK	0	186.961	0.67317	eef1g	0		rps26	113	7	0.172414
cfl1	OK	0	191.72	0.690361	cfl1	0		gstr	112	7	0.206897
MAP7D3	OK	0	154.72	0.557087	MAP7D3	0		rps4x	114	7	0.241379
slc25a5	OK	0	162.866	0.58632	slc25a5	0		rack1	88	7	0.275862
rpl39	OK	0	188.526	0.678777	rpl39	0		im.7159173	145	7	0.275862
pttg1	OK	0	140.876	0.507182	pttg1	0		eef1g	171	7	0.275862
spata4	OK	0	152.139	0.547787	spata4	0		rpl17	108	7	0.37931
hnrnpa0b	OK	0	148.466	0.534555	hnrnpa0b	0		snrpf	179	7	0.413793
adh5	OK	0	194.455	0.700212	adh5	0		rpl8	93	7	0.448276
rarres3l	OK	0	235.629	0.848496	rarres3l	0		faua	91	7	0.482759
ENSDARG00000099970.2	OK	0	141.47	0.50925	ENSDARG00000099970.2	0		rps11	134	7	0.517241
mif	OK	0	167.713	0.603883	mif	0		rpl10	148	7	0.551724
mlf1	OK	0	220.943	0.795594	mlf1	0		rps9	99	7	0.586207
si.ch73.281n10.2	OK	0	192.472	0.693057	si.ch73.281n10.2	0		rps5	98	7	0.62069
si.ch211.116o3.5	OK	0	171.548	0.617561	si.ch211.116o3.5	0		rpl36a	64	7	0.655172
txndc17	OK	0	147.8	0.532141	txndc17	0		rps15a	52	7	0.689655
pih1d2	OK	0	141.975	0.511167	pih1d2	0		rpl39	32	7	0.724138
hspa8b	OK	0	156.729	0.564329	hspa8b	0		ENSDARG00000092807.2	36	7	0.758621
ENSDARG00000097876.3	OK	0	216.32	0.778936	ENSDARG00000097876.3	0		RPS17	102	7	0.793103
hmgb1b	OK	0	203.117	0.731334	hmgb1b	0		hmgn2	12	7	0.827586
tekt1	OK	0	237.059	0.853652	tekt1	0		cirbpa	71	7	0.862069
ENSDARG00000054136.6	OK	0	155.794	0.560916	ENSDARG00000054136.6	0		piwil1	142	7	0.896552
rps5	OK	0	185.084	0.666387	rps5	0		rplp2l	44	7	0.931034
lrrc51	OK	0	160.574	0.578168	lrrc51	0		rps28	122	7	0.965517
si.ch1073.429i10.3	OK	0	149.694	0.538992	si.ch1073.429i10.3	0		rpl3	170	7	0.965517
rpa2	OK	0	140.778	0.50687	rpa2	0		ENSDARG00000076532.5	27	8	0
cdca3	OK	0	143.638	0.517152	cdca3	0		h2az2b	62	8	0.0769231
josd2	OK	0	147.926	0.532589	josd2	0		rbm8a	73	8	0.153846
leng9	OK	0	216.144	0.77829	leng9	0		hmgb1a	126	8	0.230769
rpl18	OK	0	167.563	0.60324	rpl18	0		mphosph8	60	8	0.307692
nop2	OK	0	155.232	0.558894	nop2	0		pld6	153	8	0.307692
krtcap2	OK	0	149.545	0.538457	krtcap2	0		hpf1	100	8	0.461538
rps27.2	OK	0	164.525	0.592383	rps27.2	0		top2a	130	8	0.461538
rps19	OK	0	154.57	0.556401	rps19	0		macroh2a2	48	8	0.615385
fxyd6l	OK	0	189.073	0.680789	fxyd6l	0		hmgb1b	92	8	0.615385
nsmce2	OK	0	145.296	0.523154	nsmce2	0		ENSDARG00000095451.3	81	8	0.769231
ENSDARG00000018425.9	OK	0	147.442	0.530865	ENSDARG00000018425.9	0		erh	139	8	0.846154
rbm12ba	OK	0	151.661	0.546061	rbm12ba	0		smc3	165	8	0.923077
dcst2	OK	0	149.34	0.537678	dcst2	0		ptmaa	50	8	1
chtopb	OK	0	201.882	0.726957	chtopb	0
rps9	OK	0	179.99	0.648034	rps9	0
dnali1	OK	0	237.506	0.855258	dnali1	0
dek	OK	0	153.149	0.551438	dek	0
ENSDARG00000053828.7	OK	0	142.204	0.511939	ENSDARG00000053828.7	0
fbl	OK	0	163.841	0.589882	fbl	0
fxyd3	OK	0	193.954	0.698336	fxyd3	0
rbm8a	OK	0	195.897	0.705294	rbm8a	0
hmgn2	OK	0	187.06	0.673473	hmgn2	0
trip13	OK	0	180.087	0.648451	trip13	0
xrcc1	OK	0	149.939	0.53987	xrcc1	0
pabpc1a	OK	0	148.24	0.533698	pabpc1a	0
ANKRD66	OK	0	163.524	0.588797	ANKRD66	0
ahi1	OK	0	149.882	0.539664	ahi1	0
tex36	OK	0	139.514	0.502292	tex36	0
ENSDARG00000099745.2	OK	0	155.799	0.560959	ENSDARG00000099745.2	0
efcab2	OK	0	210.081	0.756482	efcab2	0
ANKEF1	OK	0	163.192	0.587582	ANKEF1	0
ENSDARG00000089320.4	OK	0	172.134	0.619798	ENSDARG00000089320.4	0
marcksb	OK	0	186.299	0.670835	marcksb	0
ak7b	OK	0	145.29	0.523121	ak7b	0
mgmt	OK	0	160.451	0.577736	mgmt	0
cdk1	OK	0	144.913	0.521769	cdk1	0
eno4	OK	0	166.249	0.598607	eno4	0
DYNLT1	OK	0	190.467	0.685836	DYNLT1	0
rpl13a	OK	0	177.5	0.639042	rpl13a	0
morn2	OK	0	143.032	0.514959	morn2	0
wdr43	OK	0	161.663	0.582012	wdr43	0
ENSDARG00000089959.3	OK	0	161.571	0.581469	ENSDARG00000089959.3	0
ENSDARG00000061169.8	OK	0	154.644	0.55678	ENSDARG00000061169.8	0
pacrg	OK	0	208.982	0.752525	pacrg	0
spata17	OK	0	143.18	0.515515	spata17	0
degs2	OK	0	164.319	0.591597	degs2	0
ENSDARG00000090753.4	OK	0	142.589	0.513353	ENSDARG00000090753.4	0
lin52	OK	0	166.671	0.600091	lin52	0
ENSDARG00000097485.2	OK	0	142.748	0.51393	ENSDARG00000097485.2	0
ENSDARG00000070526.6	OK	0	155.317	0.559206	ENSDARG00000070526.6	0
exd1	OK	0	139.443	0.502067	exd1	0
lsm14ab	OK	0	181.588	0.653862	lsm14ab	0
cox5ab	OK	0	158.879	0.572074	cox5ab	0
dnaaf4	OK	0	195.099	0.70252	dnaaf4	0
rps3	OK	0	164.283	0.591481	rps3	0
dut	OK	0	208.65	0.751334	dut	0
mibp2	OK	0	192.517	0.693229	mibp2	0
nip7	OK	0	167.668	0.603652	nip7	0
cfap161	OK	0	165.252	0.595011	cfap161	0
odf3b	OK	0	231.865	0.83493	odf3b	0
rpl4	OK	0	156.41	0.563163	rpl4	0
ddb2	OK	0	146.08	0.525914	ddb2	0
tsnaxip1	OK	0	138.984	0.500411	tsnaxip1	0
ENSDARG00000095451.3	OK	0	188.335	0.678133	ENSDARG00000095451.3	0
iqcg	OK	0	198.204	0.713704	iqcg	0
si.ch73.103b9.2	OK	0	179.544	0.646481	si.ch73.103b9.2	0
gas8	OK	0	210.554	0.758176	gas8	0
cfap45	OK	0	189.061	0.680762	cfap45	0
hnrnpul1	OK	0	174.723	0.629117	hnrnpul1	0
bcl2l10	OK	0	139.064	0.500675	bcl2l10	0
fbxo36a	OK	0	177.193	0.63803	fbxo36a	0
rpl35a	OK	0	173.135	0.623299	rpl35a	0
daw1	OK	0	180.756	0.650863	daw1	0
atp5if1a	OK	0	170.25	0.613019	atp5if1a	0
nup42	OK	0	186.204	0.670428	nup42	0
gstr	OK	0	188.884	0.680119	gstr	0
cfap20	OK	0	171.221	0.616488	cfap20	0
rplp1	OK	0	152.999	0.55064	rplp1	0
snrpd1	OK	0	164.686	0.592938	snrpd1	0
ENSDARG00000076659.4	OK	0	174.346	0.627752	ENSDARG00000076659.4	0
tomm7	OK	0	145.229	0.522897	tomm7	0
stpg1	OK	0	155.923	0.561404	stpg1	0
rps27.1	OK	0	154.262	0.555335	rps27.1	0
ENSDARG00000070959.5	OK	0	181.782	0.654568	ENSDARG00000070959.5	0
ssr2	OK	0	146.794	0.528542	ssr2	0
ENSDARG00000104274.2	OK	0	148.917	0.535895	ENSDARG00000104274.2	0
stmn1a	OK	0	210.525	0.758084	stmn1a	0
rpl15	OK	0	163.682	0.589267	rpl15	0
cbx3a	OK	0	191.459	0.689412	cbx3a	0
nfe2l3	OK	0	150.442	0.541669	nfe2l3	0
rps18	OK	0	164.695	0.592963	rps18	0
ENSDARG00000105273.2	OK	0	141.162	0.508234	ENSDARG00000105273.2	0
fam221a	OK	0	166.134	0.598172	fam221a	0
dazl	OK	0	196.804	0.708667	dazl	0
nutf2l	OK	0	177.433	0.638879	nutf2l	0
rpa3	OK	0	159.578	0.574583	rpa3	0
ddx39b	OK	0	166.733	0.600355	ddx39b	0
CFAP90	OK	0	232.847	0.838479	CFAP90	0
marcksl1b	OK	0	159.814	0.575441	marcksl1b	0
hdac1	OK	0	159.426	0.574044	hdac1	0
rbbp4	OK	0	146.109	0.526081	rbbp4	0
gmnn	OK	0	154.255	0.555406	gmnn	0
tpd52	OK	0	164.242	0.591375	tpd52	0
rpl30	OK	0	154.162	0.554961	rpl30	0
ENSDARG00000088316.5	OK	0	164.614	0.592715	ENSDARG00000088316.5	0
ENSDARG00000093432.2	OK	0	162.619	0.585452	ENSDARG00000093432.2	0
ilf2	OK	0	169.435	0.610089	ilf2	0
efcab1	OK	0	150.706	0.542627	efcab1	0
eef1a1l1	OK	0	166.025	0.597641	eef1a1l1	0
si.ch211.199g17.9	OK	0	158.392	0.57032	si.ch211.199g17.9	0
rpl11	OK	0	147.235	0.529985	rpl11	0
nme2b.1	OK	0	165.423	0.595567	nme2b.1	0
rpl14	OK	0	152.59	0.549318	rpl14	0
ENSDARG00000101799.3	OK	0	145.756	0.524696	ENSDARG00000101799.3	0
zte38	OK	0	149.599	0.538636	zte38	0
CCDC39	OK	0	139.771	0.503229	CCDC39	0
si.ch211.71m22.1	OK	0	156.889	0.564887	si.ch211.71m22.1	0
rpl5a	OK	0	153.729	0.553473	rpl5a	0
mffb	OK	0	154.064	0.5547	mffb	0
CFAP57	OK	0	139.721	0.503032	CFAP57	0
ebna1bp2	OK	0	139.391	0.501847	ebna1bp2	0
dynlt5	OK	0	199.879	0.719745	dynlt5	0
fbxo36b	OK	0	170.805	0.61501	fbxo36b	0
cdc20	OK	0	159.992	0.576074	cdc20	0
septin2	OK	0	146.616	0.527881	septin2	0
rps28	OK	0	167.054	0.601436	rps28	0
rps8a	OK	0	174.499	0.628214	rps8a	0
zswim5	OK	0	144.146	0.519003	zswim5	0
rpl7	OK	0	161.863	0.582677	rpl7	0
zgc.101744	OK	0	138.873	0.500013	zgc.101744	0
psmb5	OK	0	139.043	0.500618	psmb5	0
si.ch211.122l24.6	OK	0	203.055	0.731176	si.ch211.122l24.6	0
ift57	OK	0	171.428	0.617265	ift57	0
lig1	OK	0	142.21	0.512038	lig1	0
dnaaf6	OK	0	145.66	0.524441	dnaaf6	0
ENSDARG00000095607.2	OK	0	163.214	0.587374	ENSDARG00000095607.2	0
eef1da	OK	0	144.616	0.520702	eef1da	0
theg	OK	0	187.859	0.676442	theg	0
capsla	OK	0	152.196	0.547994	capsla	0
ankrd12	OK	0	171.966	0.619187	ankrd12	0
eef2b	OK	0	156.751	0.564383	eef2b	0
si.ch1073.325m22.2	OK	0	140.058	0.504237	si.ch1073.325m22.2	0
pias4b	OK	0	166.28	0.598717	pias4b	0
tpgs1	OK	0	212.047	0.763556	tpgs1	0
cirbpa	OK	0	198.079	0.713202	cirbpa	0
cfap206	OK	0	183.051	0.659125	cfap206	0
syncrip	OK	0	168.624	0.607171	syncrip	0
ENSDARG00000103492.2	OK	0	239.143	0.861142	ENSDARG00000103492.2	0
ak7a	OK	0	164.793	0.593354	ak7a	0
si.ch211.121a2.2	OK	0	220.637	0.794492	si.ch211.121a2.2	0
gtf2a1	OK	0	182.51	0.657159	gtf2a1	0
ENSDARG00000043328.8	OK	0	147.523	0.531107	ENSDARG00000043328.8	0
fam228a	OK	0	146.324	0.526782	fam228a	0
ENSDARG00000095266.4	OK	0	145.069	0.522104	ENSDARG00000095266.4	0
ywhaqa	OK	0	186.251	0.67066	ywhaqa	0
rps7	OK	0	157.493	0.566936	rps7	0
ENSDARG00000089110.3	OK	0	167.129	0.601736	ENSDARG00000089110.3	0
erh	OK	0	178.598	0.643067	erh	0
drc1	OK	0	147.974	0.532771	drc1	0
ENSDARG00000021913.9	OK	0	144.689	0.520937	ENSDARG00000021913.9	0
ppil6	OK	0	187.694	0.675854	ppil6	0
mcm3	OK	0	190.318	0.685279	mcm3	0
lbr	OK	0	201.799	0.726658	lbr	0
ephx1	OK	0	179.353	0.645782	ephx1	0
ENSDARG00000095457.3	OK	0	192.766	0.694121	ENSDARG00000095457.3	0
esco2	OK	0	216.279	0.778802	esco2	0
tdrd15	OK	0	160.567	0.57811	tdrd15	0
parp1	OK	0	158.143	0.569422	parp1	0
rad51	OK	0	147.461	0.530942	rad51	0
efhc1	OK	0	166.713	0.600282	efhc1	0
hsp90aa1.2	OK	0	173.586	0.624981	hsp90aa1.2	0
rps29	OK	0	140.545	0.505797	rps29	0
faua	OK	0	182.448	0.656909	faua	0
FKBP3	OK	0	149.116	0.536904	FKBP3	0
hnrnpabb	OK	0	139.334	0.501644	hnrnpabb	0
atp5fa1	OK	0	182.834	0.658346	atp5fa1	0
rpl37	OK	0	139.36	0.501508	rpl37	0
ccni	OK	0	139.088	0.500775	ccni	0
nop56	OK	0	218.205	0.785723	nop56	0
setb	OK	0	210.549	0.758174	setb	0
snrpd3l	OK	0	142.866	0.514401	snrpd3l	0
DNAI1	OK	0	163.581	0.589005	DNAI1	0
rpl17	OK	0	189.413	0.681987	rpl17	0
ENSDARG00000094059.2	OK	0	149.61	0.538467	ENSDARG00000094059.2	0
capslb	OK	0	149.854	0.539504	capslb	0
cfap53	OK	0	179.671	0.646956	cfap53	0
rpl23a	OK	0	165.925	0.597353	rpl23a	0
zgc.110540	OK	0	141.212	0.508399	zgc.110540	0
adssl	OK	0	144.786	0.521274	adssl	0
banf1	OK	0	203.179	0.731627	banf1	0
slc7a3a	OK	0	143.203	0.515605	slc7a3a	0
rps14	OK	0	144.267	0.519248	rps14	0
dkc1	OK	0	200.384	0.721517	dkc1	0
ube2b	OK	0	202.021	0.727427	ube2b	0
ENSDARG00000102926.2	OK	0	170.292	0.613122	ENSDARG00000102926.2	0
zgc.153675	OK	0	142.396	0.512653	zgc.153675	0
rpl36	OK	0	151.898	0.546801	rpl36	0
mcm2	OK	0	177.568	0.639381	mcm2	0
lsm7	OK	0	154.02	0.554571	lsm7	0
tssk6	OK	0	150.874	0.542874	tssk6	0
cirbpb	OK	0	143.302	0.515958	cirbpb	0
atp5f1d	OK	0	169.956	0.611969	atp5f1d	0
org	OK	0	153.712	0.553455	org	0
cks2	OK	0	176.017	0.633708	cks2	0
smc3	OK	0	183.36	0.660208	smc3	0
rpl32	OK	0	153.175	0.551366	rpl32	0
LSM3	OK	0	147.842	0.532322	LSM3	0
ncl	OK	0	183.031	0.659064	ncl	0
rbbp9	OK	0	143.201	0.515541	rbbp9	0
tcp1	OK	0	166.225	0.598534	tcp1	0
hmga1a	OK	0	145.644	0.524406	hmga1a	0
cnbpa	OK	0	194.141	0.699062	cnbpa	0
ptges3b	OK	0	141.482	0.509414	ptges3b	0
ENSDARG00000088950.4	OK	0	168.89	0.60812	ENSDARG00000088950.4	0
phf20b	OK	0	152.219	0.548024	phf20b	0
naca	OK	0	146.511	0.527465	naca	0
lemd1	OK	0	152.558	0.549301	lemd1	0
ssr4	OK	0	139.076	0.500752	ssr4	0
rpl10	OK	0	172.469	0.62094	rpl10	0
cfap126	OK	0	223.532	0.804925	cfap126	0
lrrc23	OK	0	151.101	0.544056	lrrc23	0
rcc2	OK	0	179.168	0.645149	rcc2	0
ENSDARG00000092807.2	OK	0	153.125	0.550992	ENSDARG00000092807.2	0
rps26	OK	0	200.657	0.722521	rps26	0
ribc1	OK	0	222.487	0.801163	ribc1	0
irak1bp1	OK	0	143.687	0.51734	irak1bp1	0
rps12	OK	0	170.799	0.614904	rps12	0
ENSDARG00000097071.3	OK	0	188.168	0.677551	ENSDARG00000097071.3	0
tuba1c	OK	0	147.79	0.532129	tuba1c	0
ddx19a	OK	0	164.376	0.591869	ddx19a	0
hmgb2b	OK	0	187.584	0.675336	hmgb2b	0
enkur	OK	0	232.593	0.83756	enkur	0
fen1	OK	0	178.999	0.644532	fen1	0
rec8b	OK	0	149.967	0.53996	rec8b	0
ube2wb	OK	0	169.19	0.609178	ube2wb	0
pabpn1	OK	0	175.648	0.632472	pabpn1	0
cct5	OK	0	183.026	0.659044	cct5	0
spag6	OK	0	208.633	0.751267	spag6	0
CSPP1	OK	0	142.164	0.511826	CSPP1	0
rpl21	OK	0	147.922	0.532479	rpl21	0
ropn1l	OK	0	234.761	0.845374	ropn1l	0
ppp1r42	OK	0	188.483	0.678665	ppp1r42	0
rpl22l1	OK	0	176.977	0.637244	rpl22l1	0
eif5a	OK	0	165.735	0.596759	eif5a	0
fam168b	OK	0	159.732	0.575145	fam168b	0
cremb	OK	0	210.586	0.758301	cremb	0
ENSDARG00000056888.8	OK	0	174.266	0.627496	ENSDARG00000056888.8	0
mcm4	OK	0	190.554	0.686125	mcm4	0
ENSDARG00000036304.7	OK	0	141.044	0.507797	ENSDARG00000036304.7	0
h1.0	OK	0	218.963	0.788359	h1.0	0
ENSDARG00000097691.3	OK	0	216.855	0.780878	ENSDARG00000097691.3	0
RPS17	OK	0	182.196	0.655992	RPS17	0
rsl24d1	OK	0	164.815	0.593456	rsl24d1	0
ENSDARG00000101455.3	OK	0	202.262	0.728304	ENSDARG00000101455.3	0
metap2b	OK	0	170.217	0.612911	metap2b	0
SHISAL1	OK	0	194.018	0.698526	SHISAL1	0
ENSDARG00000097573.3	OK	0	224.045	0.806776	ENSDARG00000097573.3	0
ENSDARG00000097421.3	OK	0	225.485	0.811964	ENSDARG00000097421.3	0
ccdc113	OK	0	201.055	0.723971	ccdc113	0
ENSDARG00000014402.10	OK	0	201.248	0.724649	ENSDARG00000014402.10	0
ENSDARG00000078310.6	OK	0	146.626	0.527939	ENSDARG00000078310.6	0
ribc2	OK	0	147.285	0.53031	ribc2	0
sycp3	OK	0	184.462	0.664145	sycp3	0
dynlrb2	OK	0	186.996	0.673341	dynlrb2	0
ENSDARG00000092825.4	OK	0	148.087	0.533178	ENSDARG00000092825.4	0
IQUB	OK	0	156.576	0.563758	IQUB	0
cox5aa	OK	0	141.014	0.507723	cox5aa	0
api5	OK	0	157.129	0.565773	api5	0
ENSDARG00000075508.3	OK	0	143.29	0.515856	ENSDARG00000075508.3	0
si.dkey.261m9.17	OK	0	162.341	0.584487	si.dkey.261m9.17	0
zgc.153405	OK	0	164.148	0.590921	zgc.153405	0
zgc.110216	OK	0	156.512	0.563457	zgc.110216	0
ENSDARG00000051718.4	OK	0	171.585	0.617691	ENSDARG00000051718.4	0
psma1	OK	0	140.593	0.506217	psma1	0
mif4gdb	OK	0	190.651	0.686474	mif4gdb	0
hirip3	OK	0	197.511	0.711212	hirip3	0
rpl19	OK	0	168.899	0.608021	rpl19	0
odad4	OK	0	160.878	0.579267	odad4	0
ENSDARG00000070822.5	OK	0	149.622	0.538717	ENSDARG00000070822.5	0
si.ch73.141c7.1	OK	0	143.62	0.517051	si.ch73.141c7.1	0
ndufb10	OK	0	139.876	0.50363	ndufb10	0
atp5mc1	OK	0	152.984	0.550845	atp5mc1	0
tmem150b	OK	0	146.848	0.528685	tmem150b	0
pvalb6	OK	0	246.067	0.886093	pvalb6	0
rbx1	OK	0	161.403	0.581137	rbx1	0
mcm5	OK	0	189.937	0.683927	mcm5	0
hmox1a	OK	0	155.489	0.559734	hmox1a	0
ENSDARG00000101707.2	OK	0	160.809	0.578987	ENSDARG00000101707.2	0
rps15a	OK	0	188.231	0.677715	rps15a	0
rpl3	OK	0	180.227	0.648898	rpl3	0
rpl27	OK	0	147.038	0.529295	rpl27	0
fthl27	OK	0	167.953	0.604746	fthl27	0
prmt1	OK	0	153.88	0.554071	prmt1	0
ccdc103	OK	0	167.086	0.601599	ccdc103	0
rpl23	OK	0	174.284	0.627461	rpl23	0
rps11	OK	0	186.194	0.670401	rps11	0
actb2	OK	0	161.138	0.580199	actb2	0
h3f3a	OK	0	172.619	0.621507	h3f3a	0
ENSDARG00000102946.2	OK	0	143.826	0.517793	ENSDARG00000102946.2	0
ppan	OK	0	151.447	0.545196	ppan	0
eif3g	OK	0	152.622	0.549536	eif3g	0
nptx2a	OK	0	153.755	0.553582	nptx2a	0
rpl18a	OK	0	180.841	0.651131	rpl18a	0
ENSDARG00000103870.2	OK	0	142.507	0.513029	ENSDARG00000103870.2	0
ripply2	OK	0	155.716	0.560623	ripply2	0
ube2nb	OK	0	145.247	0.52293	ube2nb	0
apex1	OK	0	180.45	0.649739	apex1	0
rsph9	OK	0	222.397	0.800837	rsph9	0
foxm1	OK	0	161.9	0.582934	foxm1	0
meig1	OK	0	202.55	0.72936	meig1	0
ENSDARG00000105458.2	OK	0	213.183	0.767649	ENSDARG00000105458.2	0
ube2h	OK	0	204.142	0.735074	ube2h	0
ppp6r2a	OK	0	140.055	0.50424	ppp6r2a	0
sinup	OK	0	149.798	0.539257	sinup	0
rps16	OK	0	157.084	0.56551	rps16	0
atp5f1c	OK	0	168.738	0.60758	atp5f1c	0
ENSDARG00000096072.2	OK	0	203.361	0.732262	ENSDARG00000096072.2	0
cct2	OK	0	161.333	0.580912	cct2	0
rabepk	OK	0	170.054	0.612309	rabepk	0
hsf5	OK	0	154.933	0.557846	hsf5	0
prdx4	OK	0	165.303	0.595167	prdx4	0
mybbp1a	OK	0	147.584	0.531351	mybbp1a	0
pes	OK	0	151.123	0.544069	pes	0
h2az2a	OK	0	161.505	0.58147	h2az2a	0
rpl36a	OK	0	183.153	0.659426	rpl36a	0
hmgn7	OK	0	220.493	0.793991	hmgn7	0
IQCD	OK	0	190.362	0.685455	IQCD	0
zgc.153409	OK	0	184.483	0.664276	zgc.153409	0
spaca9	OK	0	221.352	0.797067	spaca9	0
ak8	OK	0	143.774	0.517655	ak8	0
cfap77	OK	0	226.72	0.816406	cfap77	0
h2ax	OK	0	183.113	0.65932	h2ax	0
c2cd2l	OK	0	165.353	0.595294	c2cd2l	0
atp5l	OK	0	139.495	0.502159	atp5l	0
rpl12	OK	0	166.786	0.600456	rpl12	0
zgc.55461	OK	0	191.741	0.690294	zgc.55461	0
rpl7a	OK	0	180.522	0.649925	rpl7a	0
btf3	OK	0	153.238	0.551703	btf3	0
ENSDARG00000095735.2	OK	0	159.89	0.575645	ENSDARG00000095735.2	0
cfap299	OK	0	235.227	0.84705	cfap299	0
sub1b	OK	0	168.985	0.6084	sub1b	0
ENSDARG00000095282.2	OK	0	154.445	0.556032	ENSDARG00000095282.2	0
ENSDARG00000103843.3	OK	0	153.022	0.550912	ENSDARG00000103843.3	0
ccnb1	OK	0	161.389	0.581102	ccnb1	0
cfap68	OK	0	146.329	0.526817	cfap68	0
hoatz	OK	0	197.981	0.712882	hoatz	0
ENSDARG00000093734.2	OK	0	153.477	0.552614	ENSDARG00000093734.2	0
RSPH6A	OK	0	225.883	0.813398	RSPH6A	0
pho	OK	0	185.593	0.668263	pho	0
zgc.114041	OK	0	141.852	0.510717	zgc.114041	0
emb	OK	0	176.012	0.633699	emb	0
unga	OK	0	166.507	0.599549	unga	0
ENSDARG00000093783.2	OK	0	168.055	0.605099	ENSDARG00000093783.2	0
ENSDARG00000117346.1	OK	0	177.824	0.640289	ENSDARG00000117346.1	0
ppig	OK	0	160.482	0.577841	ppig	0
tuba8l4	OK	0	191.03	0.687858	tuba8l4	0
ccdc65	OK	0	170.781	0.614912	ccdc65	0
pa2g4a	OK	0	182.958	0.658749	pa2g4a	0
ttc26	OK	0	154.387	0.555889	ttc26	0
rpsa	OK	0	147.781	0.53196	rpsa	0
odad3	OK	0	178.049	0.641113	odad3	0
nop58	OK	0	177.127	0.637767	nop58	0
sumo1	OK	0	178.323	0.642079	sumo1	0
atp5mc3b	OK	0	171.482	0.617389	atp5mc3b	0
mcm6	OK	0	207.249	0.746289	mcm6	0
catip	OK	0	148.345	0.534131	catip	0
eef1b2	OK	0	168.854	0.607953	eef1b2	0
arl6ip6	OK	0	145.81	0.524972	arl6ip6	0
ccdc40	OK	0	208.778	0.751777	ccdc40	0
cfap52	OK	0	198.326	0.714135	cfap52	0
si.dkey.43k4.3	OK	0	156.747	0.564385	si.dkey.43k4.3	0
tomm70a	OK	0	148.127	0.533301	tomm70a	0
rpl5b	OK	0	190.622	0.686387	rpl5b	0
ptmaa	OK	0	210.388	0.757571	ptmaa	0
nasp	OK	0	192.479	0.69309	nasp	0
cfap144	OK	0	215.556	0.776193	cfap144	0
serbp1a	OK	0	197.368	0.710697	serbp1a	0
prok2	OK	0	143.71	0.517208	prok2	0
ppp4r2b	OK	0	151.845	0.546735	ppp4r2b	0
MOV10	OK	0	190.285	0.685135	MOV10	0
sycp1	OK	0	210.977	0.759695	sycp1	0
rps26l	OK	0	158.332	0.570004	rps26l	0
npepl1	OK	0	140.198	0.504795	npepl1	0
ahcy	OK	0	196.045	0.70591	ahcy	0
inka1b	OK	0	155.005	0.558044	inka1b	0
ube2c	OK	0	139.002	0.500425	ube2c	0
snrpb	OK	0	163.513	0.588725	snrpb	0
nop10	OK	0	172.326	0.620495	nop10	0
ENSDARG00000105409.2	OK	0	151.393	0.545073	ENSDARG00000105409.2	0
ENSDARG00000098445.2	OK	0	143.561	0.516871	ENSDARG00000098445.2	0
saxo2	OK	0	164.507	0.592283	saxo2	0
rplp2l	OK	0	182.254	0.656174	rplp2l	0
ENSDARG00000105564.2	OK	0	221.04	0.795769	ENSDARG00000105564.2	0
snrpf	OK	0	178.422	0.642421	snrpf	0
ENSDARG00000099752.2	OK	0	185.775	0.668902	ENSDARG00000099752.2	0
ENSDARG00000102228.2	OK	0	148.542	0.534817	ENSDARG00000102228.2	0
ccnb3	OK	0	173.098	0.623234	ccnb3	0
ptgr1.1	OK	0	179.684	0.647011	ptgr1.1	0
rcor2	OK	0	149.426	0.537986	rcor2	0
si.dkey.23i12.5	OK	0	175.003	0.630146	si.dkey.23i12.5	0
cd99l2	OK	0	152.698	0.549747	cd99l2	0
hmgb3a	OK	0	161.888	0.582838	hmgb3a	0
rps13	OK	0	172.932	0.62262	rps13	0
serf2b	OK	0	155.428	0.559643	serf2b	0
ctdspl2b	OK	0	140.298	0.505094	ctdspl2b	0
mns1	OK	0	150.392	0.541493	mns1	0
tex9	OK	0	138.873	0.500009	tex9	0
si.dkey.86l18.10	OK	0	210.63	0.75844	si.dkey.86l18.10	0
prc1b	OK	0	157.646	0.567603	prc1b	0
rps4x	OK	0	187.993	0.676883	rps4x	0
cart3	OK	0	204.233	0.735197	cart3	0
rps20	OK	0	177.311	0.638359	rps20	0
rpl13	OK	0	175.263	0.630982	rpl13	0
tyms	OK	0	140.138	0.504549	tyms	0
myl12.1	OK	0	176.762	0.636485	myl12.1	0
rpl6	OK	0	146.859	0.528745	rpl6	0
seta	OK	0	175.574	0.63217	seta	0
selenoh	OK	0	163.321	0.588071	selenoh	0
si.ch211.248e11.2	OK	0	242.844	0.874484	si.ch211.248e11.2	0
ift81	OK	0	152.642	0.549566	ift81	0
si.dkeyp.110g5.4	OK	0	175.67	0.632481	si.dkeyp.110g5.4	0
erich3	OK	0	152.256	0.548193	erich3	0
ENSDARG00000029859.8	OK	0	141.341	0.508893	ENSDARG00000029859.8	0
zgc.153738	OK	0	184.716	0.665121	zgc.153738	0
mapre1a	OK	0	153.048	0.550989	mapre1a	0
rpl10a	OK	0	169.258	0.609349	rpl10a	0
si.ch211.163l21.7	OK	0	222.598	0.801569	si.ch211.163l21.7	0
gstm.1	OK	0	174.18	0.62716	gstm.1	0
izumo1	OK	0	180.904	0.651372	izumo1	0
piwil1	OK	0	193.501	0.696718	piwil1	0
nkx3.1	OK	0	153.284	0.551851	nkx3.1	0
tubb2b	OK	0	190.844	0.687183	tubb2b	0
gnb1a	OK	0	151.206	0.544395	gnb1a	0
hnrnpa3	OK	0	145.004	0.522093	hnrnpa3	0
cdca7a	OK	0	192.753	0.69405	cdca7a	0
CFAP91	OK	0	169.42	0.610015	CFAP91	0
sumo3b	OK	0	217.95	0.784822	sumo3b	0
ENSDARG00000092033.4	OK	0	149.315	0.537535	ENSDARG00000092033.4	0
sap18	OK	0	146.068	0.525938	sap18	0
ift88	OK	0	152.065	0.547505	ift88	0
mphosph8	OK	0	210.916	0.759435	mphosph8	0
esd	OK	0	147.514	0.531108	esd	0
morc3a	OK	0	179.874	0.647682	morc3a	0
hspd1	OK	0	159.62	0.574652	hspd1	0
hspe1	OK	0	168.81	0.607826	hspe1	0
rpl8	OK	0	182.868	0.658412	rpl8	0
efhc2	OK	0	146.886	0.528853	efhc2	0
nifk	OK	0	155.122	0.558487	nifk	0
ddx18	OK	0	153.328	0.552035	ddx18	0
ENSDARG00000077928.6	OK	0	220.231	0.793041	ENSDARG00000077928.6	0
zgc.172182	OK	0	194.329	0.699738	zgc.172182	0
tmsb4x	OK	0	162.624	0.585563	tmsb4x	0
rpl31	OK	0	158.599	0.570912	rpl31	0
si.dkey.71b5.6	OK	0	203.569	0.73303	si.dkey.71b5.6	0
ENSDARG00000117812.1	OK	0	150.28	0.540835	ENSDARG00000117812.1	0

### Sheet: Table S4
Supplementary Table S4: Genomic location of DMRs and their nearest genes
PeakID (cmd=annotatePeaks.pl DSS_all_merged.bed danRer11)	Chr	Start	End	Peak Score	Focus Ratio/Region Size	Annotation	Detailed Annotation	Distance to TSS	Nearest PromoterID	Entrez ID	Nearest Unigene	Nearest Refseq	Nearest Ensembl	Gene Name	Gene Alias	Gene Description	Gene Type
621	chr11	31830866	31831391	0	NA	Intergenic	DNA8-4_DR|DNA|hAT-Charlie	150571	NM_001003624	445230		NM_001003624	ENSDARG00000090785	diaph3	zgc:100947	diaphanous-related formin 3	protein-coding
3255	chr22	21390677	21391756	0	NA	Intergenic	(TTTTTA)n|Simple_repeat|Simple_repeat	-8372	NM_001045077	564537		NM_001045077	ENSDARG00000062109	shdb	shd|si:dkeyp-31e2.2|wu:fb38a12|wu:fi32h10|zgc:153246|zgc:153975|zgc:158798	Src homology 2 domain containing transforming protein D, b	protein-coding
1946	chr17	31531260	31531919	0	NA	Intergenic	DNA-8-28_DR|DNA|P?	80103	NM_001201430	567090		NM_001201430	ENSDARG00000036781	haus2	fa17f11|si:dkey-170l10.1|wu:fa17f11	HAUS augmin like complex subunit 2	protein-coding
946	chr13	28777301	28777574	0	NA	Intergenic	DNA-8-3_DR|DNA|DNA	-8422	NM_001020523	553544		NM_001020523	ENSDARG00000024311	nsmce4a	CH73-19J14.1|zgc:109897	NSE4 homolog A, SMC5-SMC6 complex component	protein-coding
1408	chr15	25162386	25162521	0	NA	Intergenic	Harbinger-N11_DR|DNA|PIF-Harbinger	-9101	NM_001007458	492817		NM_001007458	ENSDARG00000069324	vps53	wu:fb77d11|zgc:103741	VPS53 subunit of GARP complex	protein-coding
446	chr10	42776677	42777246	0	NA	promoter-TSS (NM_200231)	promoter-TSS (NM_200231)	-954	NM_200231	393200		NM_200231	ENSDARG00000090219	wdr45	zgc:56345|zgc:77017	WD repeat domain 45	protein-coding
3769	chr25	13883569	13883743	0	NA	Intergenic	hAT-N68_DR|DNA|hAT-Ac	-12538	NM_131786	83774		NM_131786	ENSDARG00000102403	cry2	cry3|fe16d07|wu:fe16d07|zcry3	cryptochrome circadian regulator 2	protein-coding
2292	chr19	20902660	20902945	0	NA	Intergenic	Gypsy100-LTR_DR|LTR|Gypsy	101316	NM_214704	327288		NM_214704	ENSDARG00000003931	cndp2	CN2|wu:fd20d11|wu:fe17f09|zgc:92569	carnosine dipeptidase 2	protein-coding
1921	chr17	21480188	21480789	0	NA	Intergenic	Intergenic	-39024	NM_194410	373870		NM_194410	ENSDARG00000021916	vax1	-	ventral anterior homeobox 1	protein-coding
3339	chr22	30391308	30391492	0	NA	Intergenic	DNA2-5_DR|DNA|hAT-Ac	55465	NM_001308638	30485		NM_131237	ENSDARG00000040884	mxi1	etID309773.22|fb16b12|fb55f03|wu:fb16b12|wu:fb55f03|wu:fd06a08|wu:fz74f10	max interactor 1, dimerization protein	protein-coding
1037	chr14	1524727	1525000	0	NA	Intergenic	(TCCG)n|Simple_repeat|Simple_repeat	-70818	NM_001076637	767699		NM_001076637	ENSDARG00000100482	pmt	zgc:153034	phosphoethanolamine methyltransferase	protein-coding
2346	chr19	30475802	30476246	0	NA	intron (NM_001328276, intron 23 of 23)	DNA2-2_DR|DNA|DNA	25899	NM_001082846	565228		NM_001082846	ENSDARG00000056165	si:ch211-215a10.4	fd21a03|wu:fd21a03	si:ch211-215a10.4	protein-coding
2181	chr18	40453997	40454362	0	NA	Intergenic	Gypsy92-I_DR|LTR|Gypsy	-4525	NM_001177495	100415793		NM_001177495	ENSDARG00000061444	ugt5c1	si:ch211-278n20.4	UDP glucuronosyltransferase 5 family, polypeptide C1	protein-coding
2321	chr19	23830131	23830622	0	NA	Intergenic	Gypsy-170-I_DR|LTR|Gypsy	87743	NM_199546	321491		NM_199546	ENSDARG00000057234	chtopa	fb17a05|wu:fb17a05|wu:fi05e09|zgc:55292	chromatin target of PRMT1a	protein-coding
3559	chr23	42592482	42593092	0	NA	Intergenic	Intergenic	110650	NM_198369	386638		NM_198369	ENSDARG00000103347	cyp2aa3	cyp2aa3v1|zgc:63546	cytochrome P450, family 2, subfamily AA, polypeptide 3	protein-coding
1929	chr17	23674705	23674858	0	NA	promoter-TSS (NM_200708).3	promoter-TSS (NM_200708).3	-716	NM_200708	794088		NM_200708	ENSDARG00000071018	ptena	wu:fc52g04|zgc:73086	phosphatase and tensin homolog A	protein-coding
3331	chr22	29541629	29541969	0	NA	Intergenic	LTR1_DR|LTR|LTR	44810	NM_207637	266750		NM_207637	ENSDARG00000040841	adra2a	-	adrenoceptor alpha 2A	protein-coding
1085	chr14	9335549	9337640	0	NA	TTS (NM_001256251)	TTS (NM_001256251)	48911	NM_001256251	553434		NM_001256251	ENSDARG00000028740	msnb	msn	moesin b	protein-coding
3761	chr25	12530527	12530967	0	NA	Intergenic	BEL23-LTR_DR|LTR|Pao	36639	NM_199604	322425		NM_199604	ENSDARG00000101127	map1lc3b	Map1lc3|wu:fb60g11|zgc:56434	microtubule-associated protein 1 light chain 3 beta	protein-coding
2189	chr18	41852664	41852890	0	NA	Intergenic	HATN8_DR|DNA|DNA	32984	NM_001166335	569575		NM_001166335	ENSDARG00000035966	pgr	gb:dq017620|pg|pr	progesterone receptor	protein-coding
3660	chr24	25751006	25754044	0	NA	Intergenic	Intergenic	36316	NM_200440	393412		NM_200440		klhl24b	sb:eu993|zgc:63606	kelch-like family member 24b	protein-coding
3551	chr23	40785496	40785795	0	NA	Intergenic	hAT-N68_DR|DNA|hAT-Ac	109523	NM_001139458	402976		NM_001139458	ENSDARG00000041644	cltrn	si:dkey-194e6.1|tmem27	collectrin, amino acid transport regulator	protein-coding
2329	chr19	24970025	24970354	0	NA	Intergenic	Intergenic	78423	NM_001080052	571385		NM_001080052	ENSDARG00000036100	eya3	si:ch211-195b13.2|zgc:152966	EYA transcriptional coactivator and phosphatase 3	protein-coding
3656	chr24	23180074	23181312	0	NA	Intergenic	Intergenic	421242	NM_001199998	555852		NM_001199998	ENSDARG00000094602	si:dkey-7n6.2	-	si:dkey-7n6.2	protein-coding
307	chr10	12899016	12899511	0	NA	Intergenic	DNA-8-32_DR|DNA|hAT	-101441	NM_001004502	368461		NM_001004502	ENSDARG00000099840	lpar1	edg2|si:dz22b13.1|si:dz46m7.1|zgc:92157	lysophosphatidic acid receptor 1	protein-coding
3879	chr25	37310481	37310930	0	NA	Intergenic	Intergenic	20651	NM_001130607	570705		NM_001130607	ENSDARG00000078600	ldlrad3	fb73h09|wu:fb73h09|zgc:194786	low density lipoprotein receptor class A domain containing 3	protein-coding
25	chr1	7948770	7949165	0	NA	Intergenic	DNAX-1_DR|DNA|DNA	-28329	NR_120315	324906		NR_120315		wu:fc47e11	fc47e11	wu:fc47e11	ncRNA
260	chr1	59535954	59536264	0	NA	Intergenic	DNA-1-5_DR|DNA|DNA	-2646	NM_205632	402928		NM_205632	ENSDARG00000099880	sp6	zgc:77358	Sp6 transcription factor	protein-coding
2288	chr19	19119388	19119800	0	NA	Intergenic	LRS_DR|Unknown|Unknown	-74299	NM_200007	336283		NM_200007	ENSDARG00000103318	mrpl3	fj61d01|wu:fj61d01|zgc:66423	mitochondrial ribosomal protein L3	protein-coding
3476	chr23	21156459	21156593	0	NA	Intergenic	LOOPERN2_DR|DNA|Kolobok-T2	89137	NR_137311	565014		NM_001328419	ENSDARG00000062134	kcnab2b	zgc:171453	potassium voltage-gated channel subfamily A regulatory beta subunit 2b	protein-coding
788	chr12	37091243	37092128	0	NA	Intergenic	DNA-N4_DR|DNA|DNA	119702	NM_001080568	558084		NM_001080568	ENSDARG00000086645	hs3st3b1b	-	heparan sulfate (glucosamine) 3-O-sulfotransferase 3B1b	protein-coding
834	chr13	66280	66532	0	NA	intron (NM_001007299, intron 9 of 16)	hAT-N70_DR|DNA|hAT?	-21983	NM_001327971	100334703		NM_001327971	ENSDARG00000104596	ston1	-	stonin 1	protein-coding
1783	chr16	47487342	47487716	0	NA	Intergenic	hAT-N53_DR|DNA|hAT-Ac?	58794	NM_001013336	503758		NM_001013336	ENSDARG00000026835	slc25a32b	zgc:110786	solute carrier family 25 member 32b	protein-coding
1634	chr16	20422149	20422798	0	NA	Intergenic	hAT-N68_DR|DNA|hAT-Ac	-74345	NM_199278	387531		NM_199278	ENSDARG00000056480	cpvl	cb1084|wu:fb69d02	carboxypeptidase vitellogenic like	protein-coding
3871	chr25	34920371	34920723	0	NA	Intergenic	DNA-8-1_DR|DNA|hAT-Ac	-17770	NM_001076609	767670		NM_001076609	ENSDARG00000030114	vps4a	zgc:153907	vacuolar protein sorting 4 homolog A	protein-coding
1432	chr15	31558942	31559204	0	NA	Intergenic	TDR15|DNA|hAT-Ac	-31151	NM_001302251	799443		NM_001302251	ENSDARG00000073917	b3glcta	b3galtla|si:dkey-1o1.2	beta 3-glucosyltransferase a	protein-coding
359	chr10	23906489	23907128	0	NA	intron (NM_200664, intron 1 of 10)	intron (NM_200664, intron 1 of 10)	2304	NM_200664	793954		NM_200664	ENSDARG00000009930	cadm2a	igsf4d|zgc:66339	cell adhesion molecule 2a	protein-coding
3468	chr23	19177497	19177960	0	NA	Intergenic	DNA-8-5_DR|DNA|hAT	-20516	NM_001013295	503608		NM_001013295	ENSDARG00000033533	ccdc115	zgc:113121	coiled-coil domain containing 115	protein-coding
1709	chr16	33410025	33410148	0	NA	Intergenic	hAT-N68_DR|DNA|hAT-Ac	-183030	NM_131161	30398		NM_131161	ENSDARG00000009823	pou3f1	pou50|wu:fc09d06|zp-50|zp50|zp50pou	POU class 3 homeobox 1	protein-coding
784	chr12	36440496	36440724	0	NA	intron (NM_200236, intron 5 of 14)	Gypsy11-LTR_DR|LTR|Gypsy	12558	NM_200236	393205		NM_200236	ENSDARG00000000935	unk	zc3h5|zc3hdc5|zgc:55407	unk zinc finger	protein-coding
812	chr12	43032463	43033245	0	NA	Intergenic	Intergenic	596414	NM_001080602	567751		NM_001080602	ENSDARG00000100244	ebf3a	ebf3|zgc:158829	EBF transcription factor 3a	protein-coding
838	chr13	250061	250434	0	NA	Intergenic	Intergenic	-4820	NM_001122624	100142648		NM_001122624	ENSDARG00000070053	foxg1d	zgc:175247	forkhead box G1d	protein-coding
1743	chr16	39910890	39911189	0	NA	Intergenic	DNA2-2_DR|DNA|DNA	-51920	NM_001076716	767747		NM_001076716	ENSDARG00000044574	rbms3	zgc:153698	RNA binding motif, single stranded interacting protein	protein-coding
2248	chr19	7082832	7083545	0	NA	intron (NM_131471, intron 2 of 7)	EnSpm-N2_DR|DNA|CMC-EnSpm	10334	NM_131471	30757		NM_131471	ENSDARG00000075963	mhc1uba	zgc:91955	major histocompatibility complex class I UBA	protein-coding
1701	chr16	31876330	31876894	0	NA	Intergenic	TDR13B|DNA|DNA	42669	NM_214775	407613		NM_214775	ENSDARG00000021184	rbfox1l	Fox-1|a2bp1l|fox1l|hm:zeh0082|zeh0082	RNA binding fox-1 homolog 1, like	protein-coding
742	chr12	21691398	21692015	0	NA	Intergenic	Intergenic	7415	NM_001020680	553709		NM_001020680	ENSDARG00000032985	mrpl27	zgc:112322	mitochondrial ribosomal protein L27	protein-coding
1600	chr16	15853118	15853381	0	NA	Intergenic	DNA-6-N2_DR|DNA|DNA	27778	NR_138543	321085		NR_138543		sb:cb92	cb92	sb:cb92	ncRNA
1154	chr14	24072478	24076018	0	NA	Intergenic	Intergenic	7681	NM_001030269	573620		NM_001030269	ENSDARG00000104651	msx2a	msh-A|mshA|msxa|zgc:111929	muscle segment homeobox 2a	protein-coding
1986	chr17	41536450	41537473	0	NA	Intergenic	Intergenic	73019	NM_199658	323882		NM_199658	ENSDARG00000053301	insm1b	INSM-1|Insm1|fc13a09|wu:fc13a09|zINSM-1|zgc:63866	insulinoma-associated 1b	protein-coding
1172	chr14	28594719	28594943	0	NA	Intergenic	Gypsy161-LTR_DR|LTR|Gypsy	-28593	NM_001039064	566735		NM_001039064	ENSDARG00000034610	insb	-	preproinsulin b	protein-coding
2141	chr18	29829780	29830032	0	NA	Intergenic	hAT-N76_DR|DNA|hAT?	68463	NM_001282139	368857		NM_001002614	ENSDARG00000043635	cmc2	2310061C15Rik|DC13|si:busm1-241h12.4|si:dz241h12.4|zgc:92271	C-x(9)-C motif containing 2	protein-coding
2126	chr18	26034200	26034440	0	NA	Intergenic	DNA-6-N2_DR|DNA|DNA	-13808	NM_199792	327348		NM_199792	ENSDARG00000014680	znf710a	fi04b07|wu:fi04b07|zgc:66441	zinc finger protein 710a	protein-coding
2386	chr19	42432174	42432275	0	NA	promoter-TSS (NM_001214910)	promoter-TSS (NM_001214910)	-401	NM_001214910	100535215		NM_001214910	ENSDARG00000054778	pogza	im:7136628|si:dkey-200h23.5|wu:fe24e11	pogo transposable element derived with ZNF domain a	protein-coding
3136	chr22	100860	101197	0	NA	Intergenic	Harbinger3_DR|DNA|PIF-Harbinger	-4348	NM_200859	393833		NM_200859	ENSDARG00000040401	slc25a20	zgc:77760	solute carrier family 25 member 20	protein-coding
2103	chr18	20561298	20562055	0	NA	intron (NM_001044902, intron 3 of 11)	intron (NM_001044902, intron 3 of 11)	909	NM_001044902	327471		NM_001037222	ENSDARG00000012718	wee2	im:5913035|si:ch211-238n5.5|wu:fi13b10|zgc:123074	WEE2 oocyte meiosis inhibiting kinase	protein-coding
669	chr11	43991671	43991981	0	NA	Intergenic	Intergenic	171338	NM_001077318	768175		NM_001077318	ENSDARG00000035808	clcn4	zgc:153764	chloride channel, voltage-sensitive 4	protein-coding
2612	chr2	45448983	45450073	0	NA	Intergenic	Intergenic	61116	NM_200438	393410		NM_200438	ENSDARG00000017311	gpsm2	LGN|Pinsa|zgc:63574	G protein signaling modulator 2	protein-coding
1045	chr14	2047800	2048055	0	NA	intron (NM_001024183, intron 4 of 7)	Harbinger2N_DR|DNA|PIF-Harbinger	2200	NM_001024183	554058		NM_001024183		pcdh2g10	-	protocadherin 2 gamma 10	protein-coding
2414	chr19	48070474	48071759	0	NA	intron (NM_200422, intron 2 of 12)	HarbingerN4_DR|DNA|PIF-Harbinger	10643	NM_214744	406563		NM_214744	ENSDARG00000087529	zgc:85936	-	zgc:85936	protein-coding
3393	chr23	3767284	3767929	0	NA	Intergenic	DNA-8-9_DR|DNA|hAT-Ac?	-8095	NM_213168	406447		NM_213168	ENSDARG00000028335	hmga1a	hmga1|hmgiy|wu:fb12b06|wu:fb18f11|wu:fc19f01|wu:fi38b05|zgc:85677	high mobility group AT-hook 1a	protein-coding
2149	chr18	31307318	31307594	0	NA	intron (NM_001328206, intron 1 of 10)	Gypsy47-I_DR|LTR|Gypsy	26472	NM_001328206	492523		NM_001007395	ENSDARG00000068208	def8	zgc:101815	differentially expressed in FDCP 8 homolog	protein-coding
600	chr11	25313333	25313989	0	NA	Intergenic	Intergenic	-14541	NM_001089355	492689		NM_001089355	ENSDARG00000077883	fam83d	im:7149534|zgc:162965	family with sequence similarity 83 member D	protein-coding
2051	chr18	6506920	6507109	0	NA	intron (NM_001007319, intron 22 of 25)	DNA8-6_DR|DNA|hAT	27051	NM_001110450	555174		NM_001110450	ENSDARG00000063457	wash1	si:ch211-11f8.1|wash|washc1	WAS protein family homolog 1	protein-coding
2373	chr19	39758428	39758761	0	NA	Intergenic	Intergenic	-267451	NM_213278	406564		NM_213278	ENSDARG00000011564	sfpq	hm:zeh0027|wu:fa11h12|wu:fd10f03|zgc:85935	splicing factor proline/glutamine-rich	protein-coding
1878	chr17	10528990	10529355	0	NA	intron (NM_131432, intron 7 of 18)	DIRS-N3_DR|LTR|Ngaro	27525	NM_131432	30709		NM_131432	ENSDARG00000005356	tyro3	dtk	TYRO3 protein tyrosine kinase	protein-coding
1647	chr16	21545501	21546112	0	NA	Intergenic	HATN2_DR|DNA|hAT	-56244	NM_001256189	402878		NM_001256189	ENSDARG00000056892	pals2a	im:6899520|mpp6a	protein associated with LIN7 2, MAGUK p55 family member a	protein-coding
1527	chr15	47431054	47431568	0	NA	Intergenic	DNA-X-2B_DR|DNA|DNA	-9166	NM_207070	404602		NM_207070	ENSDARG00000007406	phox2a	arix|sou|zgc:77364	paired like homeobox 2A	protein-coding
1973	chr17	37023204	37023600	0	NA	intron (NM_001328167, intron 3 of 22)	DNA13TA1a_DR|DNA|TcMar-Tc1	31520	NM_001328167	553189		NM_001018140	ENSDARG00000015566	dnmt3ab	dnmt3a1|dnmt6	DNA (cytosine-5-)-methyltransferase 3 alpha b	protein-coding
2059	chr18	8890196	8890610	0	NA	Intergenic	DNA-2-24B_DR|DNA|DNA	-11457	NM_001201568	565091		NM_001201568	ENSDARG00000058345	si:dkey-5i3.5	si:ch211-233h19.4	si:dkey-5i3.5	protein-coding
285	chr10	7481687	7481923	0	NA	Intergenic	DNA-6-N1_DR|DNA|DNA	-9446	NM_001277086	796461		NM_001044911	ENSDARG00000104314	nrg1	wu:fm70e01	neuregulin 1	protein-coding
1302	chr15	7201540	7201894	0	NA	Intergenic	DNA-8-13_DR|DNA|hAT?	14486	NM_001017901	550600		NM_001017901	ENSDARG00000007097	her13	zgc:110599	hairy-related 13	protein-coding
1155	chr14	24157534	24157680	0	NA	Intergenic	RTEX-2_DR|LINE|RTE-X	-46871	NM_001351720	393956		NM_200981	ENSDARG00000056691	cpeb4a	Cpeb3|cpeb4|zgc:66166	cytoplasmic polyadenylation element binding protein 4a	protein-coding
2902	chr20	48794751	48795639	0	NA	Intergenic	Intergenic	-8053	NM_131589	58112		NM_131589	ENSDARG00000104107	nkx2.4b	nk2.1a|nkx2.1|nkx2.1a|nkx2.4a|titf1|titf1a	NK2 homeobox 4b	protein-coding
2833	chr20	37817987	37818189	0	NA	intron (NM_001025521, intron 3 of 5)	DNA-5-5_DR|DNA|hAT	2841	NM_001025521	562522		NM_001025521	ENSDARG00000024471	nsl1	si:ch211-147d7.3	NSL1 component of MIS12 kinetochore complex	protein-coding
3443	chr23	16049649	16049925	0	NA	Intergenic	Intergenic	-133501	NM_200736	393709		NM_200736	ENSDARG00000028894	mrgbp	c20orf20|zgc:73167	MRG/MORF4L binding protein	protein-coding
3806	chr25	18856369	18857229	0	NA	Intergenic	DNA-8-13_DR|DNA|hAT?	63623	NM_001328157	796632		NM_001328157	ENSDARG00000052056	parietopsin	si:ch211-68a17.4	parietopsin	protein-coding
1558	chr16	6899092	6901115	0	NA	Intergenic	L2-1_DR|LINE|L2	43998	NM_001083579	100003383		NM_001083579	ENSDARG00000070798	pmvk	zgc:162701	phosphomevalonate kinase	protein-coding
