## Supplementary Tables S1-S9 for "A single-cell multiomics roadmap of zebrafish spermatogenesis reveals regulatory principles of male germline formation" (part 2 of 3)

### Sheet: Table S4 (continued)
Supplementary Table S4: Genomic location of DMRs and their nearest genes
2938	chr20	53060495	53060749	0	NA	Intergenic	DNA-2-27_DR|DNA|DNA	-92744	NM_131236	30483		NM_131236	ENSDARG00000098952	gata4	gata	GATA binding protein 4	protein-coding
970	chr13	38072051	38072309	0	NA	Intergenic	DNA-3-3_DR|DNA|DNA	-141514	NM_001113581	557116		NM_001113581	ENSDARG00000039234	zgc:171579	-	zgc:171579	protein-coding
1768	chr16	45082420	45083755	0	NA	Intergenic	DNA-8-13_DR|DNA|hAT?	-13273	NM_213094	406367		NM_213094	ENSDARG00000039914	gapdhs	cb350|fb71f08|fk58c09|g3pdh|gapdh|gapdh-2|gapds|wu:fb71f08|wu:fk58c09|zgc:76908	glyceraldehyde-3-phosphate dehydrogenase, spermatogenic	protein-coding
470	chr11	4240515	4240686	0	NA	Intergenic	TDR13|DNA|DNA	-64827	NM_001020570	553593		NM_001020570	ENSDARG00000030632	ccdc3b	zgc:110191	coiled-coil domain containing 3b	protein-coding
3409	chr23	9599062	9600432	0	NA	intron (NM_001039171, intron 60 of 79)	TDR13B|DNA|DNA	38772	NM_201013	796450		NM_201013	ENSDARG00000058560	adrm1	adrm1a|adrm1b|fa12d09|wu:fa10g10|wu:fa12d09|zgc:56107|zgc:77256	ADRM1 26S proteasome ubiquitin receptor	protein-coding
1090	chr14	10532042	10532269	0	NA	Intergenic	DNA8-6_DR|DNA|hAT	26686	NM_001089527	100037375		NM_001089527	ENSDARG00000062811	p2ry10	zgc:162893	P2Y receptor family member 10	protein-coding
1338	chr15	10816522	10816963	0	NA	Intergenic	DNA-3-1_DR|DNA|DNA	-361329	NM_130969	30156		NM_130969	ENSDARG00000105088	tenm4	odz4|ten-4|ten-m4	teneurin transmembrane protein 4	protein-coding
796	chr12	38709289	38710355	0	NA	Intergenic	DNA8-8_DR|DNA|hAT-Charlie	-97823	NM_001099246	100151075		NM_001099246	ENSDARG00000074041	abca5	zgc:163009	ATP-binding cassette, sub-family A (ABC1), member 5	protein-coding
2263	chr19	12200655	12201118	0	NA	Intergenic	EnSpm-N5_DR|DNA|CMC-EnSpm	-7168	NM_212757	336610		NM_212757	ENSDARG00000032575	ywhaz	fb14h09|wu:fb05g08|wu:fb14h09|ywhai|zgc:55807	tyrosine 3-monooxygenase/tryptophan 5-monooxygenase activation protein, zeta polypeptide	protein-coding
1910	chr17	18780918	18781091	0	NA	intron (NM_213385, intron 8 of 12)	DNA-5-6_DR|DNA|hAT	16219	NM_213385	406694		NM_213385	ENSDARG00000018006	vrk1	wu:fe16f06|zgc:56266	VRK serine/threonine kinase 1	protein-coding
1044	chr14	1987787	1988217	0	NA	intron (NM_001024174, intron 1 of 3)	intron (NM_001024174, intron 1 of 3)	13384	NM_001024189	554064		NM_001024189	ENSDARG00000098788	pcdh2g17	-	protocadherin 2 gamma 17	protein-coding
2415	chr2	36952	37466	0	NA	Intergenic	Intergenic	29437	NM_001079979	559700		NM_001079979	ENSDARG00000063518	zgc:153913	cpn2|im:7138819	zgc:153913	protein-coding
30	chr1	9681749	9681987	0	NA	Intergenic	EnSpm-N3_DR|DNA|CMC-EnSpm	-29138	NM_001177493	100415791		NM_001177493	ENSDARG00000104995	ugt5b1	-	UDP glucuronosyltransferase 5 family, polypeptide B1	protein-coding
2310	chr19	23085389	23086043	0	NA	Intergenic	Gypsy-28-I_DR|LTR|Gypsy	86447	NM_130987	30180		NM_130987	ENSDARG00000005510	gdf6b	bmp13b|dynamo|gdf6a	growth differentiation factor 6b	protein-coding
3823	chr25	23586554	23586842	0	NA	Intergenic	EXPANDER1_DR|LINE|RTE	-3565	NM_001089347	337155		NM_001089347	ENSDARG00000070560	nap1l4a	cb910|nap1l4|wu:fa99c07	nucleosome assembly protein 1-like 4a	protein-coding
3401	chr23	5605650	5605884	0	NA	Intergenic	DNA-2-20_DR|DNA|CMC-EnSpm	39529	NM_001030219	567548		NM_001030219	ENSDARG00000040523	smpd2a	NSMase|smpd2	sphingomyelin phosphodiesterase 2a	protein-coding
257	chr1	58998687	58998888	0	NA	Intergenic	Gypsy121-LTR_DR|LTR|Gypsy	-8531	NM_201038	394013		NM_201038		cdc37	zgc:56210	cell division cycle 37 homolog (S. cerevisiae)	protein-coding
3254	chr22	21322519	21322869	0	NA	intron (NM_001044973, intron 1 of 12)	DNA-6-N1_DR|DNA|DNA	5097	NM_001044973	562011		NM_001044973	ENSDARG00000062080	shc2	si:dkey-94n12.3|zgc:162768	SHC (Src homology 2 domain containing) transforming protein 2	protein-coding
291	chr10	8709235	8709502	0	NA	Intergenic	Intergenic	28638	NM_001002043	415131		NM_001002043	ENSDARG00000021055	isl1b	isl1l	ISL LIM homeobox 1b	protein-coding
1776	chr16	46398354	46398806	0	NA	Intergenic	Intergenic	-3178	NM_001145238	100002737		NM_001145238	ENSDARG00000091161	rpz	-	rapunzel	protein-coding
3817	chr25	22489404	22489639	0	NA	Intergenic	Intergenic	-97792	NM_001045312	724007		NM_001045312	ENSDARG00000051874	stra6	im:7151282|wu:fc51h06|zgc:136689	signaling receptor and transporter of retinol STRA6	protein-coding
3483	chr23	21853238	21854007	0	NA	Intergenic	hAT-N68_DR|DNA|hAT-Ac	215358	NM_001110473	567714		NM_001110473	ENSDARG00000056084	igsf21b	zgc:162186	immunoglobin superfamily, member 21b	protein-coding
131	chr1	30074618	30074943	0	NA	promoter-TSS (NR_134974)	promoter-TSS (NR_134974)	79	NR_134974	503945		NR_134974		im:7148405	-	im:7148405	ncRNA
2891	chr20	47288620	47289138	0	NA	Intergenic	DNA-8-3_DR|DNA|DNA	59282	NM_001324537	325242		NM_199709	ENSDARG00000077694	dtnba	GDTN|dtnb|dtng|gtnb|wu:fc61h11	dystrobrevin, beta a	protein-coding
1570	chr16	10742130	10742422	0	NA	Intergenic	EnSpm-N1_DR|DNA|CMC-EnSpm	17870	NM_001098756	797807		NM_001098756	ENSDARG00000091385	zgc:165409	-	zgc:165409	protein-coding
2722	chr20	8871995	8875684	0	NA	Intergenic	hAT-N68_DR|DNA|hAT-Ac	249207	NM_001164029	561225		NM_001164029	ENSDARG00000034693	mysm1	im:7153144|si:ch211-59d15.8	Myb-like, SWIRM and MPN domains 1	protein-coding
1084	chr14	9292125	9295134	0	NA	intron (NM_001256251, intron 1 of 12)	intron (NM_001256251, intron 1 of 12)	5946	NM_001256251	553434		NM_001256251	ENSDARG00000028740	msnb	msn	moesin b	protein-coding
3732	chr25	1080120	1080367	0	NA	Intergenic	Intergenic	46168	NM_001174135	793551		NM_001174135		spg11	-	SPG11 vesicle trafficking associated, spatacsin	protein-coding
2496	chr2	20401467	20402157	0	NA	Intergenic	TDR18|DNA|TcMar	-70338	NM_001172653	567798		NM_001172653	ENSDARG00000103811	agla	agl|si:ch211-153l6.1	amylo-alpha-1, 6-glucosidase, 4-alpha-glucanotransferase a	protein-coding
3362	chr22	34343427	34343825	0	NA	Intergenic	DNA2-2_DR|DNA|DNA	270498	NM_001202416	407707		NM_001202416	ENSDARG00000103977	terf2ip	RAP1	telomeric repeat binding factor 2, interacting protein	protein-coding
2899	chr20	48684533	48685998	0	NA	Intergenic	Intergenic	-53910	NM_001077284	550486		NM_001017789	ENSDARG00000042661	gfus.3	gfusl2|tsta3l2|zgc:110348|zgc:153776|zgc:173683	GDP-L-fucose synthase, tandem duplicate 3	protein-coding
209	chr1	45365533	45366112	0	NA	intron (NM_001145709, intron 3 of 3)	intron (NM_001145709, intron 3 of 3)	13932	NM_001145709	100151507		NM_001145709	ENSDARG00000092240	si:ch211-243a20.3	-	si:ch211-243a20.3	protein-coding
1850	chr17	5433210	5433644	0	NA	intron (NM_212858, intron 3 of 6)	intron (NM_212858, intron 3 of 6)	-9252	NM_001002625	436898		NM_001002625	ENSDARG00000098141	supt3h	zgc:92246	SPT3 homolog, SAGA and STAGA complex component	protein-coding
525	chr11	13572269	13572524	0	NA	Intergenic	(TCTA)n|Simple_repeat|Simple_repeat	38736	NM_001122626	100142650		NM_001122626	ENSDARG00000076148	si:ch211-1a19.2	sc:d149	si:ch211-1a19.2	protein-coding
1866	chr17	8689349	8689532	0	NA	intron (NM_131715, intron 1 of 8)	hAT-5_DR|DNA|hAT-Charlie	3282	NM_131715	65230		NM_131715	ENSDARG00000044062	ctbp2a	ctbp2|fe05b01|wu:fb96g03|wu:fe05b01|wu:fk19e02	C-terminal binding protein 2a	protein-coding
719	chr12	11585081	11585360	0	NA	Intergenic	DNA-6-N2_DR|DNA|DNA	-127595	NM_001111182	565082		NM_001111182	ENSDARG00000014907	htra1b	zgc:172061	HtrA serine peptidase 1b	protein-coding
3708	chr24	36798245	36798511	0	NA	TTS (NM_001320180)	TTS (NM_001320180)	4513	NM_001320180	751733		NM_001045443	ENSDARG00000061638	dcakd	zgc:153150	dephospho-CoA kinase domain containing	protein-coding
1236	chr14	45337440	45338516	0	NA	Intergenic	DNA2-5_DR|DNA|hAT-Ac	8538	NM_001076639	767701		NM_001076639	ENSDARG00000060977	zgc:153018	cb120|fb83b10|fc14f09|fk60d11|id:ibd5041|sb:cb120|wu:fb83b10|wu:fc14f09|wu:fk60d11	zgc:153018	protein-coding
1469	chr15	37746216	37746439	0	NA	Intergenic	LOOPERN1_DR|DNA|PiggyBac?	82834	NM_001004582	447843		NM_001004582	ENSDARG00000068680	ctrl	zgc:92292	chymotrypsin-like	protein-coding
1687	chr16	27715404	27715954	0	NA	Intergenic	CpG	33493	NM_001017734	550429		NM_001017734	ENSDARG00000055901	steap4	si:dkey-53p21.1|zgc:112143	STEAP family member 4	protein-coding
1513	chr15	44866253	44866860	0	NA	Intergenic	Intergenic	-56419	NM_214806	407735		NM_214806	ENSDARG00000037496	gria4a	glur4a|gria4|iGluR4	glutamate receptor, ionotropic, AMPA 4a	protein-coding
1635	chr16	20430160	20430683	0	NA	Intergenic	DIRS-7_DR|LTR|Ngaro	-66397	NM_199278	387531		NM_199278	ENSDARG00000056480	cpvl	cb1084|wu:fb69d02	carboxypeptidase vitellogenic like	protein-coding
849	chr13	5193012	5193156	0	NA	Intergenic	Intergenic	-128590	NM_001039639	569858		NM_001039639	ENSDARG00000058574	abcg2c	im:6903440	ATP-binding cassette, sub-family G (WHITE), member 2c	protein-coding
492	chr11	10231562	10232085	0	NA	Intergenic	hAT-N53_DR|DNA|hAT-Ac?	224564	NM_001003883	445406		NM_001003883	ENSDARG00000007278	ect2	-	epithelial cell transforming 2	protein-coding
992	chr13	44319606	44319837	0	NA	Intergenic	hAT-N22_DR|DNA|hAT	418830	NM_001030175	563496		NM_001030175	ENSDARG00000052833	zfand3	fj17a09|si:ch211-101n16.1|wu:fj17a09|zgc:110105	zinc finger, AN1-type domain 3	protein-coding
3272	chr22	25117461	25117765	0	NA	Intergenic	Intergenic	-23309	NM_001102634
1461	chr15	36185143	36185657	0	NA	Intergenic	LTR1_DR|LTR|LTR	28406	NM_183070	326018		NM_183070	ENSDARG00000040799	sst1.1	PPSS1|SS1|fd57e04|sst1|wu:fd57e04|zgc:92779	somatostatin 1, tandem duplicate 1	protein-coding
3723	chr24	41442641	41443171	0	NA	Intergenic	HATN8_DR|DNA|DNA	-108289	NM_200729	393702		NM_200729		rheb	zgc:73144	Ras homolog, mTORC1 binding	protein-coding
2684	chr2	58765024	58765279	0	NA	Intergenic	Intergenic	26685	NM_001130633	100170795		NM_001130633		prkab2	zgc:172285	protein kinase, AMP-activated, beta 2 non-catalytic subunit	protein-coding
94	chr1	23537704	23537832	0	NA	intron (NM_001201530, intron 1 of 17)	Helitron-2_DR|RC|Helitron	20109	NM_001201530	557812		NM_001201530	ENSDARG00000055099	fam184b	si:dkeyp-26a9.4	family with sequence similarity 184 member B	protein-coding
44	chr1	12159693	12160191	0	NA	intron (NM_001017730, intron 1 of 3)	EnSpm-N7_DR|DNA|CMC-EnSpm	1205	NM_001017730	550425		NM_001017730		b4galt1	zgc:111810	UDP-Gal:betaGlcNAc beta 1,4- galactosyltransferase, polypeptide 1	protein-coding
2482	chr2	17190169	17190526	0	NA	Intergenic	Intergenic	8752	NM_001281996	560057		NM_001281996	ENSDARG00000079907	ptger4c	si:ch211-234e14.2	prostaglandin E receptor 4 (subtype EP4) c	protein-coding
169	chr1	36207436	36207745	0	NA	Intergenic	Intergenic	12861	NM_001002077	415167		NM_001002077	ENSDARG00000036995	lsm6	zgc:92379	LSM6 homolog, U6 small nuclear RNA and mRNA degradation associated	protein-coding
2210	chr19	895345	895629	0	NA	Intergenic	TDR8|DNA|DNA	-28416	NM_131679	64603		NM_131679	ENSDARG00000006640	eomesa	eom|eomes	eomesodermin homolog a	protein-coding
3500	chr23	24566956	24567102	0	NA	Intergenic	Gypsy47-LTR_DR|LTR|Gypsy	-24096	NM_001080037	568666		NM_001080037	ENSDARG00000061890	atp13a2	im:7147302|zgc:136762	ATPase cation transporting 13A2	protein-coding
1963	chr17	35127975	35128395	0	NA	intron (NM_001045207, intron 1 of 27)	CpG	31161	NM_001045207	570669		NM_001045207	ENSDARG00000010181	asap2a	ddef2a|si:dkey-27p7.2	ArfGAP with SH3 domain, ankyrin repeat and PH domain 2a	protein-coding
980	chr13	40345466	40345571	0	NA	intron (NM_213119, intron 2 of 3)	DNA-1-3_DR|DNA|DNA	10791	NM_213119	100535877		NM_213119	ENSDARG00000052994	slc25a28	mfrn2|wu:fc48b02|wu:fc66h02|zgc:64212	solute carrier family 25 member 28	protein-coding
1868	chr17	8919346	8919615	0	NA	Intergenic	EnSpm-4_DR|DNA|CMC-EnSpm	-11827	NM_001311794	103909014		NM_001311794	ENSDARG00000058673	nkl.1	Nk-lysin|nkla|si:rp71-40n14.7	NK-lysin tandem duplicate 1	protein-coding
480	chr11	5864141	5864815	0	NA	intron (NM_001105595, intron 1 of 5)	intron (NM_001105595, intron 1 of 5)	1060	NM_001105595	796865		NM_001105595	ENSDARG00000070844	gamt	zgc:123136	guanidinoacetate N-methyltransferase	protein-coding
3706	chr24	35806548	35806966	0	NA	Intergenic	Intergenic	-39256	NM_001080581	794932		NM_001080581	ENSDARG00000031015	dtna	adtn|atnb	dystrobrevin, alpha	protein-coding
2363	chr19	38179470	38179595	0	NA	Intergenic	DNA8-9_DR|DNA|hAT	240043	NM_001044795	556132		NM_001044795	ENSDARG00000061446	smap2	si:dkeyp-89d7.2	small ArfGAP2	protein-coding
1238	chr14	45741338	45741891	0	NA	Intergenic	DNA-1-4_DR|DNA|DNA	66308	NM_201014	393989		NM_201014	ENSDARG00000026926	rom1b	Rds|zgc:56548	retinal outer segment membrane protein 1b	protein-coding
2733	chr20	10367370	10367880	0	NA	Intergenic	LRS_DR|Unknown|Unknown	120262	NM_213021	406294		NM_213021	ENSDARG00000043665	glrx5	grx5|id:ibd5119|wu:fa09g08|zgc:73343	glutaredoxin 5 homolog (S. cerevisiae)	protein-coding
1202	chr14	39110141	39110465	0	NA	Intergenic	DIRS-N3_DR|LTR|Ngaro	-163504	NM_001006103	450083		NM_001006103	ENSDARG00000036155	gla	zgc:101584	galactosidase, alpha	protein-coding
2035	chr18	3039301	3039704	0	NA	exon (NM_201153, exon 2 of 7)	exon (NM_201153, exon 2 of 7)	1329	NM_201153	336550		NM_201153	ENSDARG00000103007	rps3	fb13d09|wu:fb13d09|zgc:56088	ribosomal protein S3	protein-coding
2498	chr2	20668658	20668963	0	NA	Intergenic	HATN5_DR|DNA|hAT-Ac	-1863	NM_001025177	573998		NM_001025177	ENSDARG00000076330	dusp12	zgc:114069	dual specificity phosphatase 12	protein-coding
256	chr1	58506816	58510896	0	NA	Intergenic	Intergenic	-26450	NM_001114587	100136869		NM_001114587	ENSDARG00000103058	zgc:172091	-	zgc:172091	protein-coding
1139	chr14	21181371	21183926	0	NA	intron (NM_001040390, intron 2 of 8)	Tc1-1_DR|DNA|TcMar-Tc1	22955	NM_001040390	678649		NM_001040390	ENSDARG00000019213	zgc:136929	fa96d06|wu:fa96d06	zgc:136929	protein-coding
275	chr10	4040708	4041337	0	NA	Intergenic	DNA-1-4_DR|DNA|DNA	-5354	NM_200920	393894		NM_200920	ENSDARG00000036005	pitpnb	zgc:56092	phosphatidylinositol transfer protein, beta	protein-coding
797	chr12	38783726	38784128	0	NA	Intergenic	Intergenic	-23718	NM_001099246	100151075		NM_001099246	ENSDARG00000074041	abca5	zgc:163009	ATP-binding cassette, sub-family A (ABC1), member 5	protein-coding
2273	chr19	15163293	15163540	0	NA	Intergenic	TE-2-1_DR|Satellite|Satellite	118564	NM_001045185	569550		NM_001045185	ENSDARG00000070578	edn2	si:ch211-202b2.2	endothelin 2	protein-coding
1778	chr16	46628724	46628874	0	NA	Intergenic	Intergenic	35652	NM_001277319	100331729		NM_001277319	ENSDARG00000074390	tmem176l.4	fc44a11|wu:fc44a11	transmembrane protein 176l.4	protein-coding
2087	chr18	17022176	17022451	0	NA	intron (NM_001044336, intron 2 of 2)	DNAX-1_DR|DNA|DNA	953	NM_001044336	555570		NM_001044336	ENSDARG00000069045	chtf8	si:ch211-218c6.5|zgc:158641	CTF8, chromosome transmission fidelity factor 8 homolog (S. cerevisiae)	protein-coding
3025	chr21	18240373	18241170	0	NA	Intergenic	DNA2-5_DR|DNA|hAT-Ac	34566	NM_001123389	327372		NM_001123389	ENSDARG00000006527	brd3a	brd3|fc01d09|fc74a08|fi36b10|wu:fa13h06|wu:fc01d09|wu:fc74a08|wu:fi04h10|wu:fi36b10	bromodomain containing 3a	protein-coding
1131	chr14	19688076	19691248	0	NA	Intergenic	Intergenic	-466922	NM_152963	259191		NM_152963	ENSDARG00000037433	fmr1	zFMR1	fragile X messenger ribonucleoprotein 1	protein-coding
1659	chr16	22277102	22277871	0	NA	Intergenic	Intergenic	16713	NM_001002349	436621		NM_001002349	ENSDARG00000007086	aqp10a	aqp10|zgc:92167	aquaporin 10a	protein-coding
3372	chr22	36798978	36804199	0	NA	Intergenic	Intergenic	-27345	NM_200995	393970		NM_200995	ENSDARG00000038475	acy1	si:zfos-226g1.1|zgc:55605|zgc:76955	aminoacylase 1	protein-coding
751	chr12	24662588	24662775	0	NA	Intergenic	hAT-N76_DR|DNA|hAT?	-76285	NM_001001812	195820		NM_001001812	ENSDARG00000071494	fshr	GTHR-I|zfGTHR-I	follicle stimulating hormone receptor	protein-coding
1651	chr16	22022372	22022847	0	NA	Intergenic	Intergenic	104131	NM_001353864	562791		NM_001353864	ENSDARG00000102774	znf687a	si:dkey-71b5.10	zinc finger protein 687a	protein-coding
1560	chr16	7567886	7568148	0	NA	Intergenic	Intergenic	-85888	NM_001001848	415108		NM_001001848	ENSDARG00000058551	popdc3	pop3	popeye domain containing 3	protein-coding
3808	chr25	18862812	18863196	0	NA	Intergenic	hAT-N76_DR|DNA|hAT?	57418	NM_001328157	796632		NM_001328157	ENSDARG00000052056	parietopsin	si:ch211-68a17.4	parietopsin	protein-coding
1556	chr16	6829084	6829268	0	NA	intron (NM_001271459, intron 3 of 3)	DNA25TWA1_DR|DNA|DNA	-7241	NM_001271460	368319		NM_001271459	ENSDARG00000089413	mbpb	sb:cb183|si:dkey-241k19.2|wu:fb71b08	myelin basic protein b	protein-coding
535	chr11	15010552	15010753	0	NA	Intergenic	EnSpm-6N1_DR|DNA|CMC-EnSpm	-8950	NM_001308618	30065		NM_130909	ENSDARG00000101744	elavl1b	fb72d01|fk65g02|hug|wu:fb72d01|wu:fk65g02	ELAV like RNA binding protein 1b	protein-coding
1193	chr14	36833378	36833624	0	NA	intron (NM_001020465, intron 2 of 8)	BHIKHARI-5-I_DR|LTR|LTR	29902	NM_001020465	553950		NM_001020465	ENSDARG00000089767	rnf130	wu:fc14g02|zgc:113271	ring finger protein 130	protein-coding
2936	chr20	52965623	52965860	0	NA	intron (NM_131236, intron 1 of 5)	Harbinger2N_DR|DNA|PIF-Harbinger	2137	NM_131236	30483		NM_131236	ENSDARG00000098952	gata4	gata	GATA binding protein 4	protein-coding
1766	chr16	44803305	44803712	0	NA	Intergenic	DNA8-9_DR|DNA|hAT	35147	NM_001040242	678515		NM_001040242	ENSDARG00000021866	upk1a	fb14a02|fk84c04|wu:fb14a02|wu:fk84c04|zgc:136832	uroplakin 1a	protein-coding
1750	chr16	42654180	42654516	0	NA	Intergenic	TDR25|DNA|hAT-Charlie	-13212	NM_001002868	368327		NM_001002868	ENSDARG00000069995	dpy19l1l	kiaa0877l|sb:cb608	dpy-19-like 1, like (H. sapiens)	protein-coding
553	chr11	16984868	16985880	0	NA	Intergenic	EnSpm-N3_DR|DNA|CMC-EnSpm	410659	NM_001110030	559966		NM_001110030	ENSDARG00000070698	kbtbd8	cb672|takrp|wu:fc57a10|zgc:152950	kelch repeat and BTB (POZ) domain containing 8	protein-coding
1336	chr15	10628162	10628333	0	NA	Intergenic	Gypsy-169-I_DR|LTR|Gypsy	-172834	NM_130969	30156		NM_130969	ENSDARG00000105088	tenm4	odz4|ten-4|ten-m4	teneurin transmembrane protein 4	protein-coding
2047	chr18	5078109	5078338	0	NA	Intergenic	Intergenic	33226	NM_200555	393527		NM_200555	ENSDARG00000035054	pdcd10a	ccm3a|pdcd10|zgc:65826	programmed cell death 10a	protein-coding
2799	chr20	25391184	25393787	0	NA	intron (NM_001144800, intron 8 of 37)	(TTAAT)n|Simple_repeat|Simple_repeat	19696	NM_001144800	566412		NM_001144800	ENSDARG00000000161	itsn2a	si:dkey-266k12.1	intersectin 2a	protein-coding
3262	chr22	22304597	22304728	0	NA	intron (NM_001025525, intron 3 of 6)	ENSPM-6_DR|DNA|CMC-EnSpm	2048	NM_001025525	562881		NM_001025525	ENSDARG00000010531	scamp4	si:ch211-129c21.2|zgc:114143	secretory carrier membrane protein 4	protein-coding
1471	chr15	37812233	37812760	0	NA	Intergenic	DNA8-8_DR|DNA|hAT-Charlie	16665	NM_001004582	447843		NM_001004582	ENSDARG00000068680	ctrl	zgc:92292	chymotrypsin-like	protein-coding
2644	chr2	51635419	51635883	0	NA	Intergenic	HATN2_DR|DNA|hAT	-1220	NM_001302250	566471		NM_001302250	ENSDARG00000101890	pigr	si:ch211-9d9.6	polymeric immunoglobulin receptor	protein-coding
2524	chr2	27547644	27548775	0	NA	Intergenic	Intergenic	27490	NM_131347	30617		NM_131347	ENSDARG00000006818	urod	wu:fc43e09	uroporphyrinogen decarboxylase	protein-coding
2442	chr2	8392382	8392840	0	NA	Intergenic	DNA-6-N4_DR|DNA|DNA	131370	NM_001007436	492795		NM_001007436	ENSDARG00000012816	dipk2aa	c3orf58a|dia1a|zgc:101666	divergent protein kinase domain 2Aa	protein-coding
3832	chr25	26117106	26117636	0	NA	Intergenic	KibiDr2|LINE|L1-Tx1	351270	NM_200951	393926		NM_200951	ENSDARG00000030278	idh3a	zgc:56380|zgc:85631	isocitrate dehydrogenase (NAD(+)) 3 catalytic subunit alpha	protein-coding
4	chr1	1765821	1766379	0	NA	Intergenic	Intergenic	-23257	NM_131687	64613		NM_131687	ENSDARG00000007739	atp1a1a.2	atp1a1l2|atp[a]1A2b|cb703|zgc:110523	ATPase Na+/K+ transporting subunit alpha 1a, tandem duplicate 2	protein-coding
9	chr1	4197205	4197566	0	NA	Intergenic	A-rich|Low_complexity|Low_complexity	95644	NM_001305553	324096		NM_001305553	ENSDARG00000098769	slitrk6	wu:fc18f06	SLIT and NTRK-like family, member 6	protein-coding
2822	chr20	35024738	35025121	0	NA	Intergenic	HAT1N_DR|DNA|hAT	-12836	NM_001025541	566273		NM_001025541	ENSDARG00000042759	cnstb	cnst|si:dkeyp-8f4.4|zgc:136264	consortin, connexin sorting protein b	protein-coding
893	chr13	14077833	14078108	0	NA	intron (NM_001353962, intron 8 of 28)	LTR1_DR|LTR|LTR	71837	NM_001353962	794975		NM_001145615	ENSDARG00000062164	atrn	si:dkey-259n11.1	attractin	protein-coding
2791	chr20	24743582	24743727	0	NA	Intergenic	DNA-3-3_DR|DNA|DNA	219384	NM_001044979	562195		NM_001044979	ENSDARG00000004635	epha7	fc51g03|si:dkey-23k6.1|wu:fc51g03	eph receptor A7	protein-coding
3354	chr22	32812041	32812170	0	NA	Intergenic	Intergenic	-304139	NM_213117	406391		NM_213117	ENSDARG00000024276	pcbp4	wu:fc68f03|zgc:65870|zgc:77347	poly(rC) binding protein 4	protein-coding
1479	chr15	38629047	38629436	0	NA	Intergenic	HATN17_DR|DNA|hAT	-230407	NM_131633	60309		NM_131633	ENSDARG00000014891	robo2	sb:eu937|unp1881	roundabout, axon guidance receptor, homolog 2 (Drosophila)	protein-coding
1876	chr17	10001924	10003390	0	NA	Intergenic	hAT-N77_DR|DNA|hAT-Charlie	-6990	NM_001030217	567182		NM_001030217	ENSDARG00000058444	snx6	fa55b10|im:7146294|wu:fa55b10|zgc:110798	sorting nexin 6	protein-coding
2690	chr2	59205416	59205962	0	NA	Intergenic	DNA-8-10_DR|DNA|DNA	-103437	NR_030000	100033559		NR_030000	ENSDARG00000081313	mir9-7	dre-mir-9-7	microRNA 9-7	ncRNA
3717	chr24	38546699	38547129	0	NA	Intergenic	Intergenic	12031	NM_001077331	768188		NM_001077331	ENSDARG00000071463	zgc:154125	-	zgc:154125	protein-coding
3534	chr23	35691094	35691425	0	NA	TTS (NM_001033918)	TTS (NM_001033918)	2912	NM_001105126	573122		NM_001105126	ENSDARG00000055216	tuba1c	tuba1l	tubulin, alpha 1c	protein-coding
121	chr1	27775631	27775809	0	NA	Intergenic	MOSAT_DR|Satellite|Satellite	-33196	NM_001045258	692285		NM_001045258	ENSDARG00000006621	pspc1	fj85a06|wu:fj85a06|zgc:136470	paraspeckle component 1	protein-coding
3138	chr22	1273079	1273996	0	NA	Intergenic	DNA-3-1_DR|DNA|DNA	-3143	NM_001100096	100005958		NM_001100096	ENSDARG00000104894	znf1186	si:ch73-138e16.2	zinc finger protein 1186	protein-coding
3670	chr24	27605447	27605865	0	NA	intron (NM_131095, intron 3 of 16)	(TCCA)n|Simple_repeat|Simple_repeat	57169	NM_131095	30311		NM_131095	ENSDARG00000020080	ek1	epha3|etID309879.24|rtk7|zgc:100780	eph-like kinase 1	protein-coding
3771	chr25	14391236	14391486	0	NA	intron (NM_001098746, intron 3 of 8)	DNA-8-1_DR|DNA|hAT-Ac	6904	NM_001098746	567716		NM_001098746	ENSDARG00000023583	coq9	si:ch211-51l3.4	coenzyme Q9 homolog (S. cerevisiae)	protein-coding
2000	chr17	43891384	43892037	0	NA	Intergenic	A-rich|Low_complexity|Low_complexity	23269	NM_200428	393400		NM_200428	ENSDARG00000030357	amy2al1	zgc:66313	amylase alpha 2A-like 1	protein-coding
778	chr12	34149420	34150301	0	NA	intron (NM_199722, intron 2 of 12)	DNA-8-4_DR|DNA|hAT	30407	NM_199722	325586		NM_199722	ENSDARG00000021488	cyth1b	fc89h04|wu:fc89h04|zgc:73134	cytohesin 1b	protein-coding
1417	chr15	27445537	27445801	0	NA	Intergenic	EnSpm-N1_DR|DNA|CMC-EnSpm	58114	NM_130914	30070		NM_130914	ENSDARG00000030058	tbx4	-	T-box transcription factor 4	protein-coding
1883	chr17	10923147	10923435	0	NA	Intergenic	EnSpm-6N1_DR|DNA|CMC-EnSpm	-84883	NM_214693	325599		NM_214693	ENSDARG00000044001	lgals3b	Drgal3|fc90g02|lgals3l|wu:fc90g02|zgc:123117	lectin, galactoside binding soluble 3b	protein-coding
1988	chr17	41991310	41991658	0	NA	promoter-TSS (NM_001098390)	promoter-TSS (NM_001098390)	-696	NM_001098390	567100		NM_001098390	ENSDARG00000079753	kiz	plk1s1|zgc:162576	kizuna centrosomal protein	protein-coding
824	chr12	45532950	45533279	0	NA	Intergenic	Intergenic	-30921	NM_001327878	562542		NM_001327876	ENSDARG00000106669	LOC562542	-	uncharacterized LOC562542	protein-coding
2128	chr18	26231862	26232275	0	NA	Intergenic	BHIKHARI-5-I_DR|LTR|LTR	-28679	NR_030101	100033681		NR_030101	ENSDARG00000081763	dre-mir-184-1	dre-mir-184|mir-184-1|mir184	microRNA 184	ncRNA
447	chr10	42925363	42926120	0	NA	Intergenic	DNA13TA1a_DR|DNA|TcMar-Tc1	26817	NM_198370	386639		NM_198370	ENSDARG00000007531	zcchc9	zgc:56467	zinc finger, CCHC domain containing 9	protein-coding
947	chr13	28899139	28899525	0	NA	Intergenic	Gypsy104-I_Dr|LTR|Gypsy	-4629	NM_001327838	569792		NM_001327838	ENSDARG00000098392	ly6pge	si:ch73-28h20.1	lymphocyte antigen 6 family member pge	protein-coding
2388	chr19	43243819	43244407	0	NA	Intergenic	TDR22|DNA|DNA	-17989	NM_001144980	100270672		NM_001144980	ENSDARG00000100593	gnrhr1	-	gonadotropin releasing hormone receptor 1	protein-coding
3779	chr25	15523126	15523658	0	NA	Intergenic	Intergenic	-124601	NM_131517	58029		NM_131517	ENSDARG00000023694	spon1b	F-spondin2|cb1051	spondin 1b	protein-coding
2525	chr2	27876693	27877074	0	NA	Intergenic	HE1_DR1|SINE|tRNA-V	16833	NM_001014358	541544		NM_001014358	ENSDARG00000087782	rnf152	zgc:110537	ring finger protein 152	protein-coding
2645	chr2	52018234	52018794	0	NA	intron (NM_001044922, intron 1 of 25)	HarbingerN4_DR|DNA|PIF-Harbinger	1535	NM_001044922	795688		NM_001044922	ENSDARG00000090724	scn12aa	-	sodium channel, voltage gated, type XII, alpha a	protein-coding
1012	chr13	48249568	48249762	0	NA	Intergenic	HATN5A_DR|DNA|hAT-Ac	-108806	NM_182860	260437		NM_182860	ENSDARG00000104541	msh6	cb326|wu:fb36c12	mutS homolog 6 (E. coli)	protein-coding
3231	chr22	16498122	16498411	0	NA	exon (NM_001007197, exon 1 of 1)	exon (NM_001007197, exon 1 of 1)	596	NM_001007197	359827		NM_001007197	ENSDARG00000009881	ier5	si:dz129i22.1|wu:fa99a02|wu:fb04b03|wu:fb11f08|zgc:136422	immediate early response 5	protein-coding
3587	chr24	2999648	2999983	0	NA	Intergenic	DNA-1-7_DR|DNA|PIF-Harbinger	38770	NM_001002645	436918		NM_001002645	ENSDARG00000102412	eci2	PECI|fd61c12|wu:fd61c12|zgc:175023|zgc:92030	enoyl-CoA delta isomerase 2	protein-coding
3861	chr25	34087957	34089243	0	NA	Intergenic	CpG	67482	NM_131285	30542		NM_131285	ENSDARG00000089042	foxb1a	cb114|fkd3|foxb1.2|mar	forkhead box B1a	protein-coding
79	chr1	19523642	19524015	0	NA	Intergenic	DNA-6-N6_DR|DNA|DNA	8352	NM_001114690	795807		NM_001114690	ENSDARG00000070321	clrn2	si:dkey-245p14.5	clarin 2	protein-coding
2229	chr19	4033657	4034574	0	NA	Intergenic	Intergenic	9669	NM_001003756	445300		NM_001003756	ENSDARG00000101216	meaf6	fj63g06|wu:fj63g06|zgc:100869	MYST/Esa1-associated factor 6	protein-coding
465	chr11	1893633	1893812	0	NA	Intergenic	DNA-1-9_DR|DNA|PIF-Harbinger?	62481	NM_001285533	571948		NM_001285533	ENSDARG00000059370	nr1d4b	gb:dq017623	nuclear receptor subfamily 1, group D, member 4b	protein-coding
965	chr13	36334339	36334593	0	NA	intron (NM_001168286, intron 14 of 21)	(AGAC)n|Simple_repeat|Simple_repeat	-15200	NM_001017594	550257		NM_001017594	ENSDARG00000039136	cox16	zgc:110300	cytochrome c oxidase assembly factor COX16	protein-coding
3466	chr23	18952499	18952949	0	NA	Intergenic	Intergenic	8228	NM_200803	393776		NM_200803	ENSDARG00000022509	cox4i2	zgc:73355	cytochrome c oxidase subunit 4I2	protein-coding
3239	chr22	19513867	19514157	0	NA	Intergenic	Intergenic	-4183	NM_001083067	100034483		NM_001083067	ENSDARG00000095175	si:dkey-78l4.12	-	si:dkey-78l4.12	protein-coding
2157	chr18	33321023	33321605	0	NA	Intergenic	Intergenic	16389	NM_001082899	794431		NM_001082899	ENSDARG00000040632	olfcu1	si:dkey-183j10.1|v2rx1	olfactory receptor C family, u1	protein-coding
3450	chr23	16563175	16563770	0	NA	Intergenic	DNA9TA1_DR|DNA|TcMar-Tc1	118714	NM_212691	325004		NM_212691	ENSDARG00000012513	sdcbp2	sdcbp|wu:fc51c03|wu:fk31e01|zgc:55679|zgc:77716	syndecan binding protein (syntenin) 2	protein-coding
2392	chr19	44038987	44040734	0	NA	promoter-TSS (NM_001045113)	promoter-TSS (NM_001045113)	-95	NM_001045113	566643		NM_001045113	ENSDARG00000060788	lrrc14b	si:dkey-231l1.3	leucine rich repeat containing 14B	protein-coding
631	chr11	34212692	34213012	0	NA	intron (NM_001045355, intron 6 of 8)	intron (NM_001045355, intron 6 of 8)	6344	NM_001045355	751636		NM_001045355	ENSDARG00000068193	tmem44	zgc:153362	transmembrane protein 44	protein-coding
3355	chr22	32812282	32812425	0	NA	Intergenic	DNA-3-3_DR|DNA|DNA	-304387	NM_213117	406391		NM_213117	ENSDARG00000024276	pcbp4	wu:fc68f03|zgc:65870|zgc:77347	poly(rC) binding protein 4	protein-coding
2221	chr19	3303311	3303877	0	NA	Intergenic	Intergenic	-24819	NM_001128371	100147856		NM_001128371	ENSDARG00000094882	illr2	-	immune-related, lectin-like receptor 2	protein-coding
3613	chr24	13181268	13181816	0	NA	intron (NM_200925, intron 13 of 14)	hAT-N21_DR|DNA|hAT-Charlie	91301	NM_001080583	562840		NM_001080583	ENSDARG00000058730	rdh10a	wu:fb92b11|zgc:158459	retinol dehydrogenase 10a	protein-coding
3102	chr21	33909868	33910001	0	NA	Intergenic	L2-1_DR|LINE|L2	122716	NM_199763	327056		NM_199763	ENSDARG00000032373	rnf145b	fa20f10|rnf145|wu:fa20f10|zgc:56435	ring finger protein 145b	protein-coding
2246	chr19	7054290	7054530	0	NA	Intergenic	LTR1_DR|LTR|LTR	-11059	NM_130974	30163		NM_130974	ENSDARG00000079402	tapbp.1	SI:dZ179B20.1|SI:dZ179B20.3|SI:dZ179B20.7|mhc1uda|mhc1ufa|tapbp|tpsn|zgc:109814	TAP binding protein (tapasin), tandem duplicate 1	protein-coding
306	chr10	12707796	12708184	0	NA	Intergenic	KibiDr1|LINE|L1-Tx1	-292714	NM_001004502	368461		NM_001004502	ENSDARG00000099840	lpar1	edg2|si:dz22b13.1|si:dz46m7.1|zgc:92157	lysophosphatidic acid receptor 1	protein-coding
1992	chr17	42277297	42278275	0	NA	intron (NM_001080592, intron 3 of 3)	intron (NM_001080592, intron 3 of 3)	2948	NM_001080592	564359		NM_001080592	ENSDARG00000008203	pax1a	zgc:158781	paired box 1a	protein-coding
3535	chr23	35710720	35711273	0	NA	exon (NM_001190982, exon 4 of 4)	exon (NM_001190982, exon 4 of 4)	2329	NM_001190982	573216		NM_001190982	ENSDARG00000001889	tuba1a	tuba1l2|wu:fb37a10	tubulin, alpha 1a	protein-coding
3869	chr25	34879485	34880473	0	NA	Intergenic	DNA-6-N2_DR|DNA|DNA	-8020	NM_001007342	492470		NM_001007342	ENSDARG00000003084	spire2	zgc:103506	spire-type actin nucleation factor 2	protein-coding
3627	chr24	14442547	14443020	0	NA	TTS (NM_131777)	TTS (NM_131777)	-8621	NM_001163831	563151		NM_001163831	ENSDARG00000045371	prdm14	fc16b12|prmd14|wu:fc16b12	PR domain containing 14	protein-coding
913	chr13	19260702	19261377	0	NA	Intergenic	Mariner-N3_DR|DNA|CMC-EnSpm?	-22964	NM_199820	327515		NM_199820	ENSDARG00000076815	eif3s10	wu:fi15c03|zgc:66194|zgc:77263	eukaryotic translation initiation factor 3, subunit 10 (theta)	protein-coding
413	chr10	37486966	37487223	0	NA	Intergenic	DNA-8-13_DR|DNA|hAT?	-13121	NM_001320102	100002680		NM_212796	ENSDARG00000033901	msi2a	cb746|fi47b09|msi2|wu:fb02d08|wu:fi32d12|wu:fi47b09	musashi RNA-binding protein 2a	protein-coding
3547	chr23	39216041	39216520	0	NA	Intergenic	(GA)n|Simple_repeat|Simple_repeat	-64949	NM_001110410	796774		NM_001110410	ENSDARG00000099038	kcng1	si:dkey-79l8.1|zgc:172103	potassium voltage-gated channel, subfamily G, member 1	protein-coding
2685	chr2	58925389	58925730	0	NA	Intergenic	(CA)n|Simple_repeat|Simple_repeat	-56105	NM_199837	327613		NM_199837		fem1a	fi20c04|wu:fi20c04|zgc:63483	fem-1 homolog a	protein-coding
3293	chr22	27240194	27240546	0	NA	Intergenic	EnSpm-N2_DR|DNA|CMC-EnSpm	-125151	NM_212980	406253		NM_212980	ENSDARG00000029011	xpnpep1	fa02e02|wu:fa02e02|zgc:56366|zgc:77772	X-prolyl aminopeptidase (aminopeptidase P) 1, soluble	protein-coding
2286	chr19	18710262	18710722	0	NA	Intergenic	DNA-6-N4_DR|DNA|DNA	-47774	NM_212682	324481		NM_212682	ENSDARG00000103340	clic1	wu:fc30e04|zgc:77044	chloride intracellular channel 1	protein-coding
2637	chr2	50882128	50882575	0	NA	exon (NM_001013444, exon 10 of 12)	exon (NM_001013444, exon 10 of 12)	60511	NM_001013444	541315		NM_001013444	ENSDARG00000105201	adcyap1r1a	adcyap1r1	adenylate cyclase activating polypeptide 1a (pituitary) receptor type I	protein-coding
3478	chr23	21299548	21300764	0	NA	Intergenic	Intergenic	-124591	NM_001039525	654781		NM_001039525	ENSDARG00000056739	tas1r1	-	taste receptor, type 1, member 1	protein-coding
502	chr11	12185866	12186140	0	NA	Intergenic	CpG	12911	NM_001002392	436665		NM_001002392	ENSDARG00000014356	krt95	zgc:92035	keratin 95	protein-coding
2034	chr18	3037562	3037799	0	NA	promoter-TSS (NM_201153)	promoter-TSS (NM_201153)	-493	NM_201153	336550		NM_201153	ENSDARG00000103007	rps3	fb13d09|wu:fb13d09|zgc:56088	ribosomal protein S3	protein-coding
311	chr10	13397382	13401776	0	NA	Intergenic	(ATTT)n|Simple_repeat|Simple_repeat	-2886	NM_001099446
1423	chr15	29021689	29022068	0	NA	Intergenic	Intergenic	-3044	NM_001328091	777613		NM_001077721	ENSDARG00000068926	si:ch211-137a8.2	zgc:152987	si:ch211-137a8.2	protein-coding
1801	chr16	50958515	50958905	0	NA	Intergenic	LTR1_DR|LTR|LTR	113696	NM_001302232	567622		NM_001302232	ENSDARG00000059888	ago3a	eif2c1|eif2c3a|sb:eu275|sb:eu416	argonaute RISC catalytic component 3a	protein-coding
3658	chr24	24298664	24305186	0	NA	Intergenic	Intergenic	16085	NM_199870	334191		NM_199870	ENSDARG00000057939	ythdf3	wu:fi35c09|zgc:55441	YTH N6-methyladenosine RNA binding protein F3	protein-coding
1406	chr15	25009508	25009717	0	NA	Intergenic	CpG	84105	NM_001037413	641427		NM_001037413	ENSDARG00000042727	exo5	Exo V|zgc:123272	exonuclease 5	protein-coding
1948	chr17	31627212	31627632	0	NA	Intergenic	DNA-8-13_DR|DNA|hAT?	5630	NM_001202484	100003640		NM_001202484	ENSDARG00000073910	cinp	im:6903816	cyclin dependent kinase 2 interacting protein	protein-coding
774	chr12	32457881	32458367	0	NA	Intergenic	HATN13_DR|DNA|hAT-Ac	-31439	NM_001328040	557817		NM_001328040	ENSDARG00000053525	enpp7.2	dZ64D20.2|si:busm1-64d20.2|si:dkey-33g13.2	ectonucleotide pyrophosphatase/phosphodiesterase 7, tandem duplicate 2	protein-coding
1843	chr17	4206130	4206354	0	NA	Intergenic	HATN13_DR|DNA|hAT-Ac	25146	NM_131359	30631		NM_131359	ENSDARG00000013409	bmp2a	bmp2|wu:fc59d09	bone morphogenetic protein 2a	protein-coding
2348	chr19	31213515	31213802	0	NA	Intergenic	Intergenic	128192	NM_200318	338267		NM_200318	ENSDARG00000033182	arl4ab	arl4|arl4l|id:ibd5140|zgc:56555|zgc:77711	ADP-ribosylation factor-like 4ab	protein-coding
1162	chr14	25437158	25437727	0	NA	Intergenic	Intergenic	-68032	NM_001003758	445302		NM_001003758	ENSDARG00000056517	thoc3	zgc:100815	THO complex 3	protein-coding
828	chr12	47659029	47659454	0	NA	Intergenic	EnSpmN1_DR|DNA|CMC-EnSpm	-4154	NM_130934	30098		NM_130934		hhex	hex	hematopoietically expressed homeobox	protein-coding
3024	chr21	18239644	18239892	0	NA	Intergenic	DNA2-5_DR|DNA|hAT-Ac	35569	NM_001123389	327372		NM_001123389	ENSDARG00000006527	brd3a	brd3|fc01d09|fc74a08|fi36b10|wu:fa13h06|wu:fc01d09|wu:fc74a08|wu:fi04h10|wu:fi36b10	bromodomain containing 3a	protein-coding
100	chr1	25549051	25549509	0	NA	Intergenic	LTR1_DR|LTR|LTR	-53147	NM_001077384	566878		NM_001077384	ENSDARG00000070050	sfrp2	hm:zeh0225|sb:eu233|zeh0225|zgc:153618	secreted frizzled-related protein 2	protein-coding
1809	chr16	52411902	52412556	0	NA	Intergenic	Intergenic	68324	NM_001197202	100332149		NM_001197202	ENSDARG00000087131	ifnlr1	crfb14	interferon lambda receptor 1	protein-coding
2218	chr19	2362874	2363163	0	NA	Intergenic	DNA9NNN1_DR|DNA|DNA	41049	NM_001007153	402856		NM_001007153	ENSDARG00000024416	polr1f	twistnb	RNA polymerase I subunit F	protein-coding
781	chr12	35687693	35695986	0	NA	Intergenic	Intergenic	18766	NR_034207	100033713		NR_034207	ENSDARG00000103334	dre-mir-338-1	mir338-1	microRNA 338-1	ncRNA
1713	chr16	33711540	33711947	0	NA	Intergenic	DNA-6-N9_DR|DNA|DNA	-61187	NM_199998	336149		NM_199998	ENSDARG00000039958	utp11	CGI-94|fj52a01|utp11l|wu:fj52a01|zgc:56621	UTP11 small subunit processome component	protein-coding
1451	chr15	35113723	35114739	0	NA	Intergenic	HarbingerN2_DR|DNA|PIF-Harbinger	-1282	NM_001309531	406830		NM_213509	ENSDARG00000014208	ppt2a.3	wu:fc23c11|wu:fi06h07|zgc:55413	palmitoyl-protein thioesterase 2a, tandem duplicate 3	protein-coding
1860	chr17	6459298	6459448	0	NA	intron (NM_001200022, intron 7 of 9)	Helitron-2_DR|RC|Helitron	6862	NM_001200022	571912		NM_001200022	ENSDARG00000044072	LOC571912	-	TatD DNase domain containing 3-like	protein-coding
526	chr11	13850420	13850932	0	NA	Intergenic	(AG)n|Simple_repeat|Simple_repeat	208498	NM_001005206	445819		NM_001005206	ENSDARG00000041113	wdr18	wu:fa16f06|wu:fb79d07|zgc:92370	WD repeat domain 18	protein-coding
1856	chr17	6194599	6194876	0	NA	Intergenic	Rex1-31_DRe|LINE|Rex-Babar	-81822	NM_001002462	436735		NM_001002462	ENSDARG00000089245	dusp23b	zgc:92902	dual specificity phosphatase 23b	protein-coding
3508	chr23	25668827	25669037	0	NA	Intergenic	DNA2-5_DR|DNA|hAT-Ac	-39873	NM_001003541	445147		NM_001003541	ENSDARG00000056150	rbms2b	zgc:100836	RNA binding motif, single stranded interacting protein 2b	protein-coding
3374	chr22	36983501	36984060	0	NA	Intergenic	DNA-1-3_DR|DNA|DNA	-57388	NM_001082886	792189		NM_001082886	ENSDARG00000040230	si:dkey-37m8.11	-	si:dkey-37m8.11	protein-coding
1459	chr15	35849280	35849615	0	NA	Intergenic	TE-X-5_DR|Satellite|Satellite	-83647	NM_001017614	550277		NM_001017614	ENSDARG00000021046	rhbdd1	zgc:110266	rhomboid domain containing 1	protein-coding
583	chr11	21889942	21892644	0	NA	Intergenic	Intergenic	-19459	NM_001199491	557245		NM_001199491	ENSDARG00000076120	foxp4	id:ibd2556	forkhead box P4	protein-coding
1230	chr14	44609110	44609406	0	NA	Intergenic	hAT-N45_DR|DNA|hAT?	164595	NM_001044886	559137		NM_001044886	ENSDARG00000102753	si:dkey-109l4.3	si:ch211-240l14.1|zC240L14.1	si:dkey-109l4.3	protein-coding
3197	chr22	9185386	9186279	0	NA	Intergenic	hAT-N53_DR|DNA|hAT-Ac?	-286982	NM_001089420	568759		NM_001089420	ENSDARG00000078169	cacna2d2b	si:ch211-11p18.4	calcium channel, voltage-dependent, alpha 2/delta subunit 2b	protein-coding
628	chr11	33780410	33781003	0	NA	Intergenic	Intergenic	-37596	NM_001079969	558170		NM_001079969	ENSDARG00000003974	spoplb	im:6961637|zgc:153365	speckle type BTB/POZ protein like b	protein-coding
2824	chr20	35315456	35316197	0	NA	Intergenic	Intergenic	35858	NM_001324495	378872		NM_200108	ENSDARG00000006672	fam49a	fam49ab|sb:cb866|si:ch211-223o11.1|si:ch211-89p3.1|zgc:55309|znf395	family with sequence similarity 49 member A	protein-coding
2395	chr19	45568535	45568735	0	NA	intron (NM_001177934, intron 4 of 7)	DNA2-1_DR|DNA|TcMar?	82359	NM_001177934	795613		NM_001177934	ENSDARG00000104082	trps1	wu:fb11b10	trichorhinophalangeal syndrome I	protein-coding
1907	chr17	18367715	18367941	0	NA	Intergenic	DNA-1-3_DR|DNA|DNA	250799	NM_001328407	100093707		NM_001099260	ENSDARG00000062510	bcl11ba	si:dkey-238i13.1|wu:fj43a03|zgc:165628	BCL11 transcription factor B a	protein-coding
3352	chr22	32236208	32236366	0	NA	5' UTR (NM_001114590, exon 1 of 2)	5' UTR (NM_001114590, exon 1 of 2)	365	NM_001114590	100136872		NM_001114590		rbm15b	zgc:175165	RNA binding motif protein 15B	protein-coding
2490	chr2	19496986	19497413	0	NA	Intergenic	TE-X-5_DR|Satellite|Satellite	-8064	NM_001126484	100006444		NM_001126484	ENSDARG00000057253	pimr141	si:dkey-236a14.13	Pim proto-oncogene, serine/threonine kinase, related 141	protein-coding
1679	chr16	25780241	25780850	0	NA	intron (NM_001128252, intron 8 of 10)	intron (NM_001128252, intron 8 of 10)	19444	NM_001128252	565383		NM_001128252	ENSDARG00000078217	cblc	si:ch211-175g6.9|zgc:172162	Cbl proto-oncogene C, E3 ubiquitin protein ligase	protein-coding
3105	chr21	34082901	34083162	0	NA	intron (NM_001017643, intron 2 of 2)	hAT-N45_DR|DNA|hAT?	3961	NM_001017643	550336		NM_001017643		zgc:110222	-	zgc:110222	protein-coding
2111	chr18	22046614	22047001	0	NA	Intergenic	MuDR-N1_DR|DNA|MULE-MuDR	-62664	NM_001080629	791147		NM_001080629	ENSDARG00000069379	zgc:158868	-	zgc:158868	protein-coding
2307	chr19	22627756	22628186	0	NA	intron (NM_001362621, intron 11 of 12)	DNA-6-N5_DR|DNA|DNA	36157	NM_001362621	561049		NM_001044951	ENSDARG00000002549	eif3eb	eif3s6b|im:7147439	eukaryotic translation initiation factor 3, subunit E, b	protein-coding
1995	chr17	42719231	42719603	0	NA	Intergenic	DNA-8-4_DR|DNA|hAT	122712	NM_200127	393095		NM_200127	ENSDARG00000008239	mocs3	zgc:55696	molybdenum cofactor synthesis 3	protein-coding
3532	chr23	35435970	35436312	0	NA	Intergenic	hAT-N26_DR|DNA|hAT?	-39270	NM_200133	393102		NM_200133	ENSDARG00000030830	cmtr1	MTr1|ftsjd2|zgc:55336	cap methyltransferase 1	protein-coding
3264	chr22	22509518	22509949	0	NA	Intergenic	Intergenic	70950	NM_001044976	562052		NM_001044976	ENSDARG00000062187	kif14	si:dkey-39e8.3|wu:fi16h07	kinesin family member 14	protein-coding
1770	chr16	45126420	45126784	0	NA	Intergenic	DNA-3-3_DR|DNA|DNA	-56788	NM_213094	406367		NM_213094	ENSDARG00000039914	gapdhs	cb350|fb71f08|fk58c09|g3pdh|gapdh|gapdh-2|gapds|wu:fb71f08|wu:fk58c09|zgc:76908	glyceraldehyde-3-phosphate dehydrogenase, spermatogenic	protein-coding
2642	chr2	51309983	51310534	0	NA	intron (NM_001306098, intron 6 of 10)	DIRS-7_DR|LTR|Ngaro	5932	NM_001306098	105665598		NM_001306098	ENSDARG00000099938	pigrl3.5	si:ch211-215e19.2	polymeric immunoglobulin receptor-like 3.5	protein-coding
1015	chr13	49137712	49138418	0	NA	intron (NM_001142263, intron 1 of 13)	DNA2-2_DR|DNA|DNA	6816	NM_001142263	407621		NM_001142263	ENSDARG00000021895	disc1	-	DISC1 scaffold protein	protein-coding
2522	chr2	27332105	27332560	0	NA	intron (NM_001110476, intron 1 of 10)	intron (NM_001110476, intron 1 of 10)	1871	NM_001110476	568213		NM_001110476	ENSDARG00000061450	tesk2	zgc:158349	testis associated actin remodelling kinase 2	protein-coding
1576	chr16	12020283	12020506	0	NA	Intergenic	HATN11_DR|DNA|hAT	-56487	NM_001366060	100334281		NM_001366060		cd4-2.2	CD4-2|CD4L-2|cd4-2.1|cd4rel1|cd4rel2|si:ch73-296e2.2	CD4-2 molecule, tandem duplicate 2	protein-coding
2119	chr18	24175556	24175815	0	NA	Intergenic	LOOPERN5_DR|DNA|PiggyBac	-300315	NM_131183	30424		NM_131183	ENSDARG00000040926	nr2f2	svp40|svp[40]|wu:fc94g08	nuclear receptor subfamily 2, group F, member 2	protein-coding
537	chr11	15308086	15308345	0	NA	Intergenic	DNA-1-8_DR|DNA|DNA	-11442	NM_212748	335985		NM_212748	ENSDARG00000009724	rpn2	fb95d11|fj62b10|wu:fb61f08|wu:fb74e07|wu:fb95d11|wu:fj41f11|wu:fj62b10	ribophorin II	protein-coding
2444	chr2	8477216	8477403	0	NA	Intergenic	TDR8D|DNA|DNA	134366	NM_001128395	100149582		NM_001128395	ENSDARG00000058638	si:ch211-71m22.1	-	si:ch211-71m22.1	protein-coding
1671	chr16	24185207	24185608	0	NA	Intergenic	Intergenic	9178	NM_200750	393723		NM_200750	ENSDARG00000030602	rps19	zgc:73211	ribosomal protein S19	protein-coding
3834	chr25	27069830	27070270	0	NA	intron (NM_001287539, intron 2 of 9)	DNA-8-26_DR|DNA|hAT-Tip100	146857	NM_001287539	569768		NM_001287539	ENSDARG00000076508	grm8b	si:dkey-56n2.1	glutamate receptor, metabotropic 8b	protein-coding
277	chr10	4304930	4305276	0	NA	Intergenic	DNA-3-1_DR|DNA|DNA	64289	NM_001002132	415222		NM_001002132		plppr1	lppr1|sb:cb978|zgc:86759	phospholipid phosphatase related 1	protein-coding
1916	chr17	20368617	20369657	0	NA	Intergenic	EnSpm-N3_DR|DNA|CMC-EnSpm	-81607	NM_001202527	553243		NM_001202527	ENSDARG00000056250	add3b	-	adducin 3 (gamma) b	protein-coding
624	chr11	32505989	32506408	0	NA	Intergenic	Intergenic	216163	NM_001160822	561336		NM_001160822	ENSDARG00000027041	pcdh17	-	protocadherin 17	protein-coding
2316	chr19	23515527	23515670	0	NA	Intergenic	CpG	218985	NM_001320423	100137101		NM_001114698	ENSDARG00000070774	irgf1	-	immunity-related GTPase family, f1	protein-coding
3800	chr25	18807337	18807611	0	NA	Intergenic	DNA-8-13_DR|DNA|hAT?	112948	NM_001328157	796632		NM_001328157	ENSDARG00000052056	parietopsin	si:ch211-68a17.4	parietopsin	protein-coding
1568	chr16	9560926	9561928	0	NA	Intergenic	IS4EU-2_DR|DNA|PIF-ISL2EU	-19262	NM_001003835	324486		NM_001003835	ENSDARG00000102307	taf2	TAFII-150|TAFII150|fc30f02|fc56a05|wu:fc30f02|wu:fc56a05	TAF2 RNA polymerase II, TATA box binding protein (TBP)-associated factor	protein-coding
950	chr13	29993633	29994370	0	NA	exon (NM_130959, exon 6 of 6)	exon (NM_130959, exon 6 of 6)	12259	NM_130959	30144		NM_130959	ENSDARG00000006911	wnt8b	wnt-8b	wingless-type MMTV integration site family, member 8b	protein-coding
450	chr10	43327354	43327471	0	NA	Intergenic	Rex1-31_DRe|LINE|Rex-Babar	138734	NM_214688	323465		NM_214688	ENSDARG00000009401	vcanb	cspg2b|dcan|fb99b07|wu:fb99b07	versican b	protein-coding
149	chr1	32358881	32359074	0	NA	intron (NM_001020615, intron 3 of 3)	TDR8D|DNA|DNA	17243	NM_001020615	553642		NM_001020615	ENSDARG00000027826	pudp	hdhd1|hdhd1a|zgc:110639	pseudouridine 5'-phosphatase	protein-coding
2682	chr2	58461828	58461938	0	NA	Intergenic	L2-2_DRe|LINE|L2	84229	NM_001002546	436819		NM_001002546	ENSDARG00000115862	vapal	zgc:92788	VAMP (vesicle-associated membrane protein)-associated protein A, like	protein-coding
2484	chr2	17955703	17955920	0	NA	Intergenic	Mariner-N2_DR|DNA|TcMar	-127532	NM_001083576	799867		NM_001083576	ENSDARG00000005754	ptprfb	fj23e12|lar|ptprf|si:dkey-21k10.1|wu:fj23e12	protein tyrosine phosphatase receptor type Fb	protein-coding
46	chr1	12497964	12499548	0	NA	Intergenic	Intergenic	104252	NM_200896	393870		NM_200896	ENSDARG00000017985	zgc:77739	-	zgc:77739	protein-coding
1758	chr16	44300798	44301009	0	NA	intron (NM_001123063, intron 1 of 8)	Mariner-N3_DR|DNA|CMC-EnSpm?	2001	NM_001123063	100144569		NM_001123063	ENSDARG00000079543	dpys	-	dihydropyrimidinase	protein-coding
96	chr1	24606380	24606824	0	NA	Intergenic	DIRS1a_DR|LTR|DIRS	-49335	NM_001013446	541317		NM_001013446	ENSDARG00000037309	gatb	Pet112l|pet112|si:ch211-150a22.1|zC150A22.1|zgc:103736	glutamyl-tRNA(Gln) amidotransferase, subunit B	protein-coding
1096	chr14	11102205	11102941	0	NA	Intergenic	Intergenic	148214	NM_001077781	777734		NM_001077781	ENSDARG00000071872	zdhhc15b	fc02b12|wu:fc02b12|zdhhc15|zgc:152683	zinc finger DHHC-type palmitoyltransferase 15b	protein-coding
795	chr12	38400423	38400776	0	NA	Intergenic	DNA-3-3_DR|DNA|DNA	-155892	NM_001002486	436759		NM_001002486	ENSDARG00000006413	rpl38	si:dkey-1f1.2|wu:fb06b10|zgc:92860	ribosomal protein L38	protein-coding
2253	chr19	7598047	7598610	0	NA	intron (NM_001003989, intron 1 of 3)	LOOPERN1_DR|DNA|PiggyBac?	392	NM_001003989	445481		NM_001003989	ENSDARG00000036773	s100s	zgc:91995	S100 calcium binding protein S	protein-coding
2069	chr18	12210668	12211109	0	NA	Intergenic	HarbingerN1_DR|DNA|PIF-Harbinger	59960	NM_001313687	445382		NM_001003859	ENSDARG00000042530	nup205	zgc:111802	nucleoporin 205	protein-coding
286	chr10	7614651	7615058	0	NA	intron (NM_213293, intron 6 of 6).2	ERV1-N3-LTR_DR|LTR|LTR	21486	NM_001024412	554116		NM_001024412	ENSDARG00000098902	ubxn8	im:7151693|zgc:112045	UBX domain protein 8	protein-coding
1165	chr14	26350842	26351193	0	NA	Intergenic	(TCTG)n|Simple_repeat|Simple_repeat	26027	NM_131279	30536		NM_131279	ENSDARG00000020417	emx3	emx1|zgc:110517	empty spiracles homeobox 3	protein-coding
831	chr12	48473144	48473532	0	NA	intron (NM_200855, intron 3 of 4)	HATN17_DR|DNA|hAT	3675	NM_200855	393829		NM_200855	ENSDARG00000010113	ndufb8	nduf8|zgc:77718	NADH:ubiquinone oxidoreductase subunit B8	protein-coding
223	chr1	51049388	51050094	0	NA	intron (NM_131514, intron 10 of 10)	intron (NM_131514, intron 10 of 10)	10183	NR_130111	436711		NM_001002438	ENSDARG00000004427	dpy30	zgc:92638	dpy-30 histone methyltransferase complex regulatory subunit	protein-coding
1204	chr14	39716300	39716422	0	NA	Intergenic	Kolobok-1_DR|DNA|Kolobok-T2	674349	NM_001127519	555688		NM_001127519	ENSDARG00000034344	pcdh19	fc83e05|wu:fc83e05	protocadherin 19	protein-coding
322	chr10	15730354	15731046	0	NA	Intergenic	DNA9TA1_DR|DNA|TcMar-Tc1	-85760	NM_001193541	566749		NM_201210	ENSDARG00000044282	smc5	SMC5L1|pufa|pum3|wu:fb70d10|wu:fi47h05|zgc:152845|zgc:66377	structural maintenance of chromosomes 5	protein-coding
2061	chr18	9010752	9011058	0	NA	Intergenic	EnSpm-6N1_DR|DNA|CMC-EnSpm	93207	NM_001089407	565175		NM_001089407	ENSDARG00000042213	elapor2a	si:ch211-233h19.2	endosome-lysosome associated apoptosis and autophagy regulator family member 2a	protein-coding
1727	chr16	36599375	36599902	0	NA	Intergenic	Intergenic	-148923	NM_001002444	436717		NM_001002444	ENSDARG00000003869	decr1	fe38b07|wu:fe38b07|zgc:92356	2,4-dienoyl CoA reductase 1, mitochondrial	protein-coding
2698	chr20	2127795	2128021	0	NA	intron (NM_001044796, intron 1 of 5)	hAT-N76_DR|DNA|hAT?	429	NM_001245964	403075		NM_001245964	ENSDARG00000025983	l3mbtl3	si:ch211-45m15.2	L3MBTL histone methyl-lysine binding protein 3	protein-coding
3847	chr25	29028976	29029259	0	NA	intron (NM_001083002, intron 4 of 8)	hAT-N68_DR|DNA|hAT-Ac	44947	NM_001083002	571249		NM_001083002	ENSDARG00000104034	arid3b	wu:fc16g09|wu:fc87c02|zgc:158235	AT-rich interactive domain 3B	protein-coding
2437	chr2	8117296	8118194	0	NA	Intergenic	Intergenic	5296	NM_001079995	561896		NM_001079995	ENSDARG00000075007	chst2a	chst2|wu:fj55f04|zgc:154070	carbohydrate (N-acetylglucosamine-6-O) sulfotransferase 2a	protein-coding
3678	chr24	29842598	29843476	0	NA	Intergenic	Mariner-N2_DR|DNA|TcMar	-65584	NM_001089557	100038777		NM_001089557	ENSDARG00000061481	zgc:163022	fj05g07|frrs1|wu:fj05g07	zgc:163022	protein-coding
3130	chr21	44626627	44626781	0	NA	Intergenic	Harbinger2N_DR|DNA|PIF-Harbinger	-57873	NM_131826	114437		NM_131826	ENSDARG00000068732	spry4	cb511|sprouty4|wu:fb92b06|zSpry4	sprouty homolog 4 (Drosophila)	protein-coding
294	chr10	10366440	10367216	0	NA	Intergenic	Intergenic	-19745	NM_001326686	394103		NM_201128	ENSDARG00000058102	sardh	zgc:56363	sarcosine dehydrogenase	protein-coding
2008	chr17	45810516	45811162	0	NA	Intergenic	Intergenic	2686	NR_029933	100033770		NR_029933	ENSDARG00000081779	mir203a	dre-mir-203a	microRNA 203a	ncRNA
134	chr1	30519732	30520227	0	NA	Intergenic	HATN5_DR|DNA|hAT-Ac	-32340	NM_001130812	100150688		NM_001130812	ENSDARG00000074302	gpr183b	si:dkey-22o12.5	G protein-coupled receptor 183b	protein-coding
1980	chr17	39625651	39626067	0	NA	Intergenic	Gypsy42-LTR_DR|LTR|Gypsy	-71762	NM_001288652	562037		NM_001204248	ENSDARG00000060494	eprs1	eprs|wu:fb06c03|wu:fb38d08|wu:ft34d10	glutamyl-prolyl-tRNA synthetase 1	protein-coding
2485	chr2	17978916	17979182	0	NA	Intergenic	hAT-N35_DR|DNA|hAT-Ac	-150770	NM_001083576	799867		NM_001083576	ENSDARG00000005754	ptprfb	fj23e12|lar|ptprf|si:dkey-21k10.1|wu:fj23e12	protein tyrosine phosphatase receptor type Fb	protein-coding
2120	chr18	24349581	24354160	0	NA	Intergenic	Mariner-N3_DR|DNA|CMC-EnSpm?	125015	NR_120393	100307110		NR_120393	ENSDARG00000094853	si:ch211-147m20.3	-	si:ch211-147m20.3	ncRNA
2380	chr19	40920567	40925621	0	NA	Intergenic	(TAGA)n|Simple_repeat|Simple_repeat	-16933	NM_001002046	415135		NM_001002046	ENSDARG00000034885	bet1	si:ch211-262k23.5|zgc:86622	Bet1 golgi vesicular membrane trafficking protein	protein-coding
3427	chr23	13318733	13321288	0	NA	Intergenic	TE-X-4_DR|Unknown|Unknown	-24087	NM_001161602	100001444		NM_001161602	ENSDARG00000099759	LOC100001444	-	uncharacterized LOC100001444	protein-coding
53	chr1	14658307	14658484	0	NA	Intergenic	DNA-1-4_DR|DNA|DNA	-15382	NR_045255	100310757		NR_045255	ENSDARG00000116255	mir2185-1	dre-mir-2185|dre-mir-2185-1|mir2185	microRNA mir-2185-1	ncRNA
1501	chr15	44048913	44049114	0	NA	intron (NM_001329981, intron 5 of 22)	DNA8-3_DR|DNA|DNA	3914	NM_001329981	572344		NM_001329981	ENSDARG00000102483	numa1	NuMA|fb44b02|wu:fb44b02	nuclear mitotic apparatus protein 1	protein-coding
1164	chr14	26255731	26256296	0	NA	Intergenic	hAT-N35_DR|DNA|hAT-Ac	31472	NM_001017831	550529		NM_001017831	ENSDARG00000088439	gm2a	zgc:110188	ganglioside GM2 activator	protein-coding
3022	chr21	17996102	17996610	0	NA	Intergenic	DNA2-2_DR|DNA|DNA	39500	NM_001080558	555705		NM_001080558	ENSDARG00000038788	dnai1.2	zgc:158666	dynein, axonemal, intermediate chain 1, paralog 2	protein-coding
1606	chr16	16687880	16688178	0	NA	intron (NM_001365137, intron 15 of 40)	HarbingerN6_DR|DNA|PIF-Harbinger	13751	NM_001365137	794635		NM_001365137	ENSDARG00000038424	c4b	c4-2|c4bl|si:dkey-8k3.2	complement C4B (Chido/Rodgers blood group)	protein-coding
693	chr12	5074685	5075189	0	NA	Intergenic	Intergenic	26863	NM_001113591	561788		NM_001113591	ENSDARG00000102624	kif22	zgc:171724	kinesin family member 22	protein-coding
2032	chr18	1270101	1270235	0	NA	Intergenic	Intergenic	-11391	NM_001177500	100415800		NM_001177500	ENSDARG00000054835	ugt5f1	-	UDP glucuronosyltransferase 5 family, polypeptide F1	protein-coding
1205	chr14	39747507	39749000	0	NA	Intergenic	Mariner-N5_DR|DNA|TcMar	642457	NM_001127519	555688		NM_001127519	ENSDARG00000034344	pcdh19	fc83e05|wu:fc83e05	protocadherin 19	protein-coding
3458	chr23	16951182	16951623	0	NA	Intergenic	hAT-N20_DR|DNA|hAT	9570	NM_001039923	556226		NM_001039923	ENSDARG00000057869	cdc42l2	zgc:136923	cell division cycle 42 like 2	protein-coding
1543	chr16	1963316	1963655	0	NA	Intergenic	DNA-3-1_DR|DNA|DNA	-460462	NM_178222	260351		NM_178222	ENSDARG00000023316	sim1a	sim1	SIM bHLH transcription factor 1a	protein-coding
1623	chr16	18639430	18639933	0	NA	Intergenic	LTR1_DR|LTR|LTR	103993	NM_131238	30486		NM_131238	ENSDARG00000002006	rxrbb	RXR|rxrd|unp286	retinoid x receptor, beta b	protein-coding
1297	chr15	6040106	6040330	0	NA	Intergenic	Gypsy-168-LTR_DR|LTR|Gypsy	116365	NM_001362478	445130		NM_001003524	ENSDARG00000021633	sh3bgr	zgc:100896	SH3 domain binding glutamate-rich protein	protein-coding
379	chr10	29834003	29834344	0	NA	Intergenic	HATN9_DR|DNA|DNA	-2248	NM_213108	406382		NM_213108	ENSDARG00000043542	zpr1	Zfp259|fc17g10|si:rp71-56i13.4|wu:fc17g10|zgc:56478|znf259	ZPR1 zinc finger	protein-coding
1509	chr15	44637980	44638356	0	NA	promoter-TSS (NM_001278839)	promoter-TSS (NM_001278839)	-676	NM_001278839	100330410		NM_001278839	ENSDARG00000098063	alp3	-	alkaline phosphatase 3	protein-coding
467	chr11	2590260	2590546	0	NA	intron (NM_001114482, intron 1 of 6)	DNA-5-8_DR|DNA|hAT-hAT5	3642	NM_001114482	100005680		NM_001114482	ENSDARG00000078076	nab2	zgc:172085	NGFI-A binding protein 2 (EGR1 binding protein 2)	protein-coding
967	chr13	37800836	37801117	0	NA	Intergenic	Gypsy-22-LTR_DR|LTR|Gypsy	-147136	NM_001256713	100004663		NM_001256713	ENSDARG00000092895	ifi27.8	isg12.8|si:dkey-188i13.11	interferon alpha inducible protein 27.8	protein-coding
510	chr11	12394453	12395525	0	NA	Intergenic	Intergenic	57440	NM_001111152	555814		NM_001111152	ENSDARG00000111826	zgc:174354	-	zgc:174354	protein-coding
1617	chr16	18050717	18051008	0	NA	Intergenic	Intergenic	287014	NM_001080634	791152		NM_001080634	ENSDARG00000061621	them4	zgc:158847	thioesterase superfamily member 4	protein-coding
1583	chr16	13140405	13140879	0	NA	Intergenic	hAT-N36_DR|DNA|hAT?	-283892	NM_001007444	492803		NM_001007444	ENSDARG00000022807	pitpnc1b	wu:fb02h08|zgc:101640	phosphatidylinositol transfer protein cytoplasmic 1b	protein-coding
3470	chr23	19384315	19385902	0	NA	Intergenic	Intergenic	-154521	NM_131871	140431		NM_131871	ENSDARG00000013393	guca1b	gcap2	guanylate cyclase activator 1B	protein-coding
27	chr1	9027500	9027830	0	NA	intron (NM_201029, intron 2 of 16)	TDR8|DNA|DNA	22934	NM_201029	100006675		NM_201029	ENSDARG00000008723	prkcba	Pkc53E|prkcb1l|zgc:64063	protein kinase C, beta a	protein-coding
3375	chr22	37110582	37110886	0	NA	Intergenic	TE-X-4_DR|Unknown|Unknown	-184342	NM_001082886	792189		NM_001082886	ENSDARG00000040230	si:dkey-37m8.11	-	si:dkey-37m8.11	protein-coding
2177	chr18	39392438	39392820	0	NA	Intergenic	Gypsy47-LTR_DR|LTR|Gypsy	-23875	NM_001003507	445113		NM_001003507	ENSDARG00000091771	lysmd2	zgc:91941	LysM, putative peptidoglycan-binding, domain containing 2	protein-coding
2825	chr20	35430707	35431512	0	NA	Intergenic	(TA)n|Simple_repeat|Simple_repeat	-2083	NM_001002067	415157		NM_001002067	ENSDARG00000009753	sf3b6	sf3b14|zgc:86708	splicing factor 3b, subunit 6	protein-coding
298	chr10	10828249	10828794	0	NA	Intergenic	HarbingerN6_DR|DNA|PIF-Harbinger	26957	NM_201118	394093		NM_201118	ENSDARG00000004296	ambp	ambpl|zgc:66321	alpha-1-microglobulin/bikunin precursor	protein-coding
2394	chr19	45449080	45449365	0	NA	intron (NM_001177934, intron 6 of 7)	TDR4|DNA|DNA	201772	NM_001177934	795613		NM_001177934	ENSDARG00000104082	trps1	wu:fb11b10	trichorhinophalangeal syndrome I	protein-coding
3751	chr25	8760144	8760651	0	NA	intron (NM_001045109, intron 15 of 15)	Helitron-N3_DR|RC|Helitron	-99671	NM_001017671	550364		NM_001017671	ENSDARG00000103643	unc45a	zgc:112031	unc-45 myosin chaperone A	protein-coding
3413	chr23	10264653	10265386	0	NA	Intergenic	DNA-1-4_DR|DNA|DNA	-82837	NM_178437	352912		NM_178437	ENSDARG00000018404	krt18a.1	DreK18|cb83|dapk1|krt18|sb:cb83|wu:fa13f02|wu:fb36b04	keratin 18a, tandem duplicate 1	protein-coding
138	chr1	30770863	30771780	0	NA	Intergenic	Intergenic	47860	NM_001007450	555606		NM_001007450	ENSDARG00000042688	bora	zgc:101616	bora aurora kinase A activator	protein-coding
3650	chr24	22417004	22418218	0	NA	Intergenic	Intergenic	-314056	NM_131572	58093		NM_131572	ENSDARG00000000069	dap	DAP-1|DAP-1A|dap1a|wu:fa16h08|wu:fc06d11	death-associated protein	protein-coding
3104	chr21	34081701	34082153	0	NA	exon (NM_001017643, exon 2 of 3)	exon (NM_001017643, exon 2 of 3)	2857	NM_001017643	550336		NM_001017643		zgc:110222	-	zgc:110222	protein-coding
3561	chr23	42774132	42775074	0	NA	intron (NM_201008, intron 14 of 15)	intron (NM_201008, intron 14 of 15)	36061	NM_201008	393983		NM_201008	ENSDARG00000023840	pfkfb2a	pfkfb2|zgc:56282	6-phosphofructo-2-kinase/fructose-2,6-biphosphatase 2a	protein-coding
112	chr1	27398456	27398605	0	NA	Intergenic	Mariner-N5_DR|DNA|TcMar	286083	NM_001327752	559327		NM_001122755	ENSDARG00000069989	bnc2	bnp|coral|crl|fi18b05|poppy|si:dkey-114f6.1|wu:fi18b05	basonuclin zinc finger protein 2	protein-coding
1994	chr17	42437952	42438234	0	NA	Intergenic	LTR1_DR|LTR|LTR	126041	NR_133016	106660635		NR_133015	ENSDARG00000097567	linc.alien	si:dkey-208c12.2	linc RNA alien	ncRNA
3666	chr24	26089527	26089988	0	NA	Intergenic	Intergenic	-44272	NM_001312679	100334480		NM_001312679	ENSDARG00000032246	tmtopsb	si:ch211-174k6.1|tmt3b|tmtops1b	teleost multiple tissue opsin b	protein-coding
3265	chr22	22541491	22541702	0	NA	Intergenic	DNA2-1_DR|DNA|TcMar?	102813	NM_001044976	562052		NM_001044976	ENSDARG00000062187	kif14	si:dkey-39e8.3|wu:fi16h07	kinesin family member 14	protein-coding
945	chr13	28716134	28716495	0	NA	Intergenic	DNA-6-N2_DR|DNA|DNA	-15858	NM_131316	30579		NM_131316	ENSDARG00000010137	ldb1a	ldb4|ldb4b	LIM domain binding 1a	protein-coding
445	chr10	42765573	42765986	0	NA	intron (NM_200231, intron 8 of 10)	HarbingerN4_DR|DNA|PIF-Harbinger	-5861	NM_001005591	449549		NM_001005591	ENSDARG00000087243	zgc:100918	-	zgc:100918	protein-coding
1014	chr13	48345963	48346481	0	NA	Intergenic	TE-X-5_DR|Satellite|Satellite	-12249	NM_182860	260437		NM_182860	ENSDARG00000104541	msh6	cb326|wu:fb36c12	mutS homolog 6 (E. coli)	protein-coding
3759	chr25	11235110	11235511	0	NA	Intergenic	DNA-8-5_DR|DNA|hAT	-208505	NM_001265607	100148845		NM_001265607	ENSDARG00000097947	mespbb	mesp-bb	mesoderm posterior bb	protein-coding
1940	chr17	29901718	29902177	0	NA	Intergenic	Intergenic	-24611	NM_212954	405890		NM_212954	ENSDARG00000004861	esrrga	errg|errgamma|esrrg	estrogen-related receptor gamma a	protein-coding
2445	chr2	8560683	8560893	0	NA	Intergenic	DNA21TA1_DR|DNA|TcMar-Tc1	50887	NM_001128395	100149582		NM_001128395	ENSDARG00000058638	si:ch211-71m22.1	-	si:ch211-71m22.1	protein-coding
2340	chr19	27628707	27629137	0	NA	intron (NM_001099987, intron 18 of 24)	LTR1_DR|LTR|LTR	-40089	NM_001114887	335411		NM_001114887	ENSDARG00000092498	si:dkeyp-46h3.2	fj09f07|wu:fj09f07	si:dkeyp-46h3.2	protein-coding
3569	chr23	43834283	43834599	0	NA	Intergenic	LOOPERN3_DR|DNA|PiggyBac	64292	NM_001017554	792211		NM_001017554	ENSDARG00000009524	rnf150b	rnf150|zgc:92168	ring finger protein 150b	protein-coding
3835	chr25	27579553	27579863	0	NA	Intergenic	Mariner-N2_DR|DNA|TcMar	-38090	NM_001080685	791203		NM_001080685	ENSDARG00000004199	spam1	im:6902904|zgc:158668	sperm adhesion molecule 1	protein-coding
389	chr10	31133534	31133992	0	NA	intron (NM_153654, intron 1 of 10)	DNA-6-N2_DR|DNA|DNA	41981	NM_153654	386959		NM_153654	ENSDARG00000055349	pknox2	ft92g05|id:ibd2866|prep2|wu:ft92g05|zgc:136733	pbx/knotted 1 homeobox 2	protein-coding
3099	chr21	33231308	33231443	0	NA	Intergenic	DNA-6-N2_DR|DNA|DNA	-1458	NM_213214	406495		NM_213214	ENSDARG00000010238	rbm22	fb37a01|fc62e03|fe05c04|wu:fb37a01|wu:fc62e03|wu:fe05c04|zgc:77910	RNA binding motif protein 22	protein-coding
1400	chr15	23115144	23115383	0	NA	Intergenic	Mariner-N5_DR|DNA|TcMar	91299	NM_001111210	792470		NM_001111210	ENSDARG00000077161	drc12	ccdc153|zgc:171582	dynein regulatory complex subunit 12 homolog	protein-coding
2997	chr21	13513532	13513835	0	NA	Intergenic	hAT-N68_DR|DNA|hAT-Ac	125718	NM_001020714	553743		NM_001020714	ENSDARG00000052923	zgc:113162	-	zgc:113162	protein-coding
1305	chr15	7243705	7244096	0	NA	Intergenic	DNA-8-13_DR|DNA|hAT?	56669	NM_001017901	550600		NM_001017901	ENSDARG00000007097	her13	zgc:110599	hairy-related 13	protein-coding
762	chr12	27694272	27694953	0	NA	Intergenic	DNA-8-9_DR|DNA|hAT-Ac?	158385	NM_131425	30700		NM_131425	ENSDARG00000018303	etv4	pea3	ETS variant transcription factor 4	protein-coding
754	chr12	25548702	25549014	0	NA	Intergenic	DIRS1a_DR|LTR|DIRS	-51892	NM_131363	30636		NM_131363	ENSDARG00000054879	six3b	SIX3|cb347|six3.2|six6	SIX homeobox 3b	protein-coding
1152	chr14	23761132	23761578	0	NA	intron (NM_001020711, intron 4 of 8)	hAT-N54_DR|DNA|hAT-Ac	-23762	NM_200760	393733		NM_200760	ENSDARG00000017542	fgf1a	HBGF-1|aFGF|fgf1|zgc:73249	fibroblast growth factor 1a	protein-coding
2905	chr20	49752613	49752989	0	NA	Intergenic	DNA-6-N4_DR|DNA|DNA	-142419	NM_001077270	768124		NM_001077270	ENSDARG00000067913	ints9	im:7144223|zgc:154012	integrator complex subunit 9	protein-coding
1397	chr15	20365036	20365181	0	NA	intron (NM_131673, intron 1 of 29)	EnSpm-N1_DR|DNA|CMC-EnSpm	503	NM_131673	64275		NM_131673	ENSDARG00000042724	supt5h	Spt5|etID10129.15|etID37101.15|fb37g01|fb95e05|fog|foggy|wu:fb37g01|wu:fb95e05|wu:fc10f02	SPT5 homolog, DSIF elongation factor subunit	protein-coding
52	chr1	13882808	13883291	0	NA	Intergenic	DNA9TA1_DR|DNA|TcMar-Tc1	85104	NM_199219	387534		NM_199219	ENSDARG00000079626	elf2b	ef2|elf2|zef2	E74-like factor 2b (ets domain transcription factor)	protein-coding
3091	chr21	32472611	32472921	0	NA	Intergenic	DNA2-2_DR|DNA|DNA	-4967	NM_001039994	664766		NM_001039994	ENSDARG00000003127	zgc:123105	p33monox|sb:eu284	zgc:123105	protein-coding
2017	chr17	49309327	49309798	0	NA	Intergenic	HATN3_DR|DNA|hAT	27965	NM_001014337	554708		NM_001014337	ENSDARG00000040487	zgc:113176	im:7148213	zgc:113176	protein-coding
3668	chr24	26670147	26670640	0	NA	Intergenic	DNA-8-4_DR|DNA|hAT	-38197	NM_001037676	556959		NM_001037676		tnikb	im:6898857|zgc:123033|zgc:152783	TRAF2 and NCK interacting kinase b	protein-coding
2614	chr2	45837998	45838123	0	NA	Intergenic	Gypsy152-LTR_DR|LTR|Gypsy	-146988	NM_001045316	724011		NM_001045316	ENSDARG00000053104	eeig2a	fam102b|fam102ba|zgc:136846	EEIG family member 2a	protein-coding
2412	chr19	47930790	47931021	0	NA	Intergenic	SINE2-1_DR|SINE|tRNA	66516	NM_001001889	324004		NM_001001889	ENSDARG00000023472	ctnnb2	ich|wu:fa12h09|wu:fc16f05|zgc:65770	catenin, beta 2	protein-coding
649	chr11	38112648	38113120	0	NA	Intergenic	DNA9TA1_DR|DNA|TcMar-Tc1	62266	NR_034195	100033656		NR_034195	ENSDARG00000080100	mir135c-1	dre-mir-135c-1	microRNA 135c-1	ncRNA
2280	chr19	17226017	17226334	0	NA	Intergenic	DNA2-1_DR|DNA|TcMar?	-15467	NM_001040375	678630		NM_001040375	ENSDARG00000004169	stmn1a	cb959|stmn1|wu:fb14e04|zgc:136942	stathmin 1a	protein-coding
1174	chr14	28670302	28670829	0	NA	Intergenic	LTR1_DR|LTR|LTR	-104327	NM_001039064	566735		NM_001039064	ENSDARG00000034610	insb	-	preproinsulin b	protein-coding
124	chr1	28338003	28338482	0	NA	Intergenic	DNA-8-3_DR|DNA|DNA	248539	NM_001020726	553760		NM_001020726	ENSDARG00000104710	psip1a	im:7149861|psip1|zgc:109898	PC4 and SFRS1 interacting protein 1a	protein-coding
3747	chr25	6135269	6135972	0	NA	intron (NM_001002409, intron 4 of 7)	DNA-8-9_DR|DNA|hAT-Ac?	12669	NM_001002409	436682		NM_001002409	ENSDARG00000045930	rbpms2a	zgc:92689	RNA binding protein, mRNA processing factor 2a	protein-coding
3456	chr23	16807191	16809869	0	NA	intron (NM_001030193, intron 2 of 4).2	intron (NM_001030193, intron 2 of 4).2	745	NM_001030193	564984		NM_001030193	ENSDARG00000057899	fbxo6.2	fbxo44.4|zgc:114081	F-box protein 6, tandem duplicate 2	protein-coding
2167	chr18	35347574	35347998	0	NA	Intergenic	Mariner-N2_DR|DNA|TcMar	59909	NM_199671	324121		NM_199671	ENSDARG00000018890	snrpa	fc19d01|wu:fc19d01|zgc:77810	small nuclear ribonucleoprotein polypeptide A	protein-coding
3735	chr25	1882259	1882393	0	NA	Intergenic	DNA-2-27_DR|DNA|DNA	149488	NM_131042	30240		NM_131042	ENSDARG00000103311	fbln1	FIBL-1|fbln1c|fbln1d|wu:fc52c06	fibulin 1	protein-coding
3460	chr23	17662613	17663146	0	NA	Intergenic	Intergenic	-5531	NM_001030133	559796		NM_001030133	ENSDARG00000037588	bhlhe23	bhlhb4|zgc:111964	basic helix-loop-helix family, member e23	protein-coding
3365	chr22	35457373	35457650	0	NA	Intergenic	Helitron-2_DR|RC|Helitron	-28347	NM_001128720	565147		NM_001128720	ENSDARG00000073994	si:ch211-276k2.1	zgc:195253|zgc:195254	si:ch211-276k2.1	protein-coding
2240	chr19	5982908	5983551	0	NA	Intergenic	Intergenic	100599	NM_001044921	560194		NM_001044921	ENSDARG00000029501	gsk3aa	sb:eu851|si:ch211-39e15.2|zgc:158379	glycogen synthase kinase 3 alpha a	protein-coding
305	chr10	11926143	11926937	0	NA	Intergenic	Intergenic	-86187	NM_001076644	767706		NM_001076644	ENSDARG00000069420	trim23	zgc:153463	tripartite motif containing 23	protein-coding
3859	chr25	33031209	33031410	0	NA	Intergenic	HATN5_DR|DNA|hAT-Ac	-107766	NR_030102	100033682		NR_030102	ENSDARG00000081636	dre-mir-190a	dre-mir-190|mir-190a|mir190	microRNA 190	ncRNA
2294	chr19	21127047	21127562	0	NA	Intergenic	DIRS-7_DR|LTR|Ngaro	-281405	NM_001042746	369196		NM_001042746	ENSDARG00000005026	tshz1	sdccag33|tsh1|tshz1a|tsrt	teashirt zinc finger homeobox 1	protein-coding
3787	chr25	16652208	16652472	0	NA	Intergenic	DNA-5-5_DR|DNA|hAT	-37298	NM_001033717	373884		NM_001033717	ENSDARG00000051746	ada2a	cecr1|cecr1a|fj65e02|wu:fj65e02	adenosine deaminase 2a	protein-coding
3851	chr25	30230795	30231694	0	NA	TTS (NM_200881)	TTS (NM_200881)	-2501	NM_001003511	792266		NM_001003511	ENSDARG00000045606	alkbh3	im:6900103|zgc:91935	alkB homolog 3, alpha-ketoglutarate dependent dioxygenase	protein-coding
800	chr12	39064444	39064890	0	NA	Intergenic	HarbingerN2_DR|DNA|PIF-Harbinger	257022	NM_001099246	100151075		NM_001099246	ENSDARG00000074041	abca5	zgc:163009	ATP-binding cassette, sub-family A (ABC1), member 5	protein-coding
128	chr1	28605585	28605728	0	NA	Intergenic	(CACGCACA)n|Simple_repeat|Simple_repeat	23815	NM_131197	30442		NM_131197	ENSDARG00000089334	ednrba	ednrb1|ednrb1a	endothelin receptor Ba	protein-coding
2725	chr20	9349350	9349600	0	NA	Intergenic	Intergenic	-6437	NM_001045010	563117		NM_001045010	ENSDARG00000043673	si:dkey-174m14.3	fj56d07|wu:fj56d07	si:dkey-174m14.3	protein-coding
966	chr13	37634154	37634359	0	NA	Intergenic	DNA2-2_DR|DNA|DNA	-3329	NM_001291933	100302471		NM_001291933	ENSDARG00000078389	ifi27.4	ifi46|isg12-4|isg12.4|si:dkey-188i13.7|uo:ion004	interferon alpha inducible protein 27.4	protein-coding
1608	chr16	17594355	17596867	0	NA	Intergenic	Intergenic	-8807	NM_213205	406486		NM_213205	ENSDARG00000018432	m6pr	MPR46|wu:fj81h11|zgc:77757	mannose-6-phosphate receptor (cation dependent)	protein-coding
466	chr11	2064411	2064917	0	NA	Intergenic	Intergenic	-24822	NM_001083310	100034753		NM_001083310	ENSDARG00000054003	rargb	NR1B3-B|RAR-gamma-B|RARgamma-B|nr1b3b	retinoic acid receptor, gamma b	protein-coding
3579	chr23	45370445	45370619	0	NA	intron (NM_001003641, intron 5 of 5)	intron (NM_001003641, intron 5 of 5)	28090	NM_001003641	445247		NM_001003641	ENSDARG00000036897	sgms2b	zgc:100911	sphingomyelin synthase 2b	protein-coding
2023	chr17	52043497	52044473	0	NA	Intergenic	DNA-3-1_DR|DNA|DNA	47325	NM_194386	369195		NM_194386	ENSDARG00000019367	tgfb3	wu:fc78g09|zgc:92058	transforming growth factor, beta 3	protein-coding
28	chr1	9085977	9086499	0	NA	Intergenic	TDR19|DNA|hAT	-66949	NM_001003890	280649		NM_001003890	ENSDARG00000058471	plk1	cb525|cb636|ik:tdsubc_2d1|plk|wu:fb37g11|wu:fb76g03|xx:tdsubc_2d1	polo-like kinase 1 (Drosophila)	protein-coding
1632	chr16	20260427	20261086	0	NA	Intergenic	DNA-6-N5_DR|DNA|DNA	33478	NM_001007374	492502		NM_001007374	ENSDARG00000040698	plekha8	fc68b04|wu:fc68b04|zgc:101886	pleckstrin homology domain containing, family A (phosphoinositide binding specific) member 8	protein-coding
1434	chr15	32453396	32453584	0	NA	exon (NM_001137661, exon 17 of 24)	exon (NM_001137661, exon 17 of 24)	142492	NM_001137661	566673		NM_001137661	ENSDARG00000102626	frem2b	-	FRAS1 related extracellular matrix 2b	protein-coding
3275	chr22	25283047	25283455	0	NA	Intergenic	hAT-N26_DR|DNA|hAT?	-6146	NM_001105134	795141		NM_001105134	ENSDARG00000087583	zgc:171717	si:ch211-226h8.12	zgc:171717	protein-coding
758	chr12	26730978	26731324	0	NA	Intergenic	Gypsy-28-LTR_DR|LTR|Gypsy	109099	NM_200874	393848		NM_200874	ENSDARG00000026482	arhgap12b	arhgap12|zgc:73239	Rho GTPase activating protein 12b	protein-coding
3676	chr24	29589661	29590047	0	NA	Intergenic	hAT-N36B_DR|DNA|hAT?	187599	NM_001089557	100038777		NM_001089557	ENSDARG00000061481	zgc:163022	fj05g07|frrs1|wu:fj05g07	zgc:163022	protein-coding
240	chr1	56653171	56653937	0	NA	Intergenic	Mariner-N2_DR|DNA|TcMar	-162002	NM_001113805	100135433		NM_001113805		sc:d0284	-	sc:d0284	protein-coding
3571	chr23	44798455	44798660	0	NA	Intergenic	Intergenic	65684	NM_131669	64269		NM_131669	ENSDARG00000099203	atp1b2a	atp1b2|cb711|wu:fc09e11|zgc:86580	ATPase Na+/K+ transporting subunit beta 2a	protein-coding
2006	chr17	45464478	45464780	0	NA	Intergenic	DNA-6-N4_DR|DNA|DNA	-7979	NM_001014367	378742		NM_001014367	ENSDARG00000070487	marc1	marc2|mosc1|mosc2|mtarc1|sb:cb792|zgc:110783	mitochondrial amidoxime reducing component 1	protein-coding
3033	chr21	19903741	19904203	0	NA	Intergenic	Intergenic	11928	NM_001020614	553641		NM_001020614	ENSDARG00000044692	eri1	thex1|zgc:110635	exoribonuclease 1	protein-coding
1082	chr14	9286977	9289538	0	NA	intron (NM_001256251, intron 1 of 12)	intron (NM_001256251, intron 1 of 12)	574	NM_001256251	553434		NM_001256251	ENSDARG00000028740	msnb	msn	moesin b	protein-coding
3734	chr25	1502699	1504787	0	NA	Intergenic	DNA-8-4_DR|DNA|hAT	-46477	NM_001301114	571591		NM_001301114	ENSDARG00000077083	avpr1aa	avpr1a|si:ch211-150f22.3	arginine vasopressin receptor 1Aa	protein-coding
3517	chr23	28800931	28801123	0	NA	Intergenic	HATN5_DR|DNA|hAT-Ac	7453	NM_001002631	436904		NM_001002631	ENSDARG00000055770	dffa	zgc:92229	DNA fragmentation factor, alpha polypeptide	protein-coding
3364	chr22	35451152	35451313	0	NA	Intergenic	Harbinger-N13_DR|DNA|PIF-Harbinger	-22068	NM_001128720	565147		NM_001128720	ENSDARG00000073994	si:ch211-276k2.1	zgc:195253|zgc:195254	si:ch211-276k2.1	protein-coding
2591	chr2	41737524	41738397	0	NA	Intergenic	Intergenic	-14795	NM_001362582	553590		NM_001020567	ENSDARG00000056490	zgc:110158	-	zgc:110158	protein-coding
1870	chr17	8921363	8922507	0	NA	Intergenic	DNA-8-13_DR|DNA|hAT?	-14282	NM_001311794	103909014		NM_001311794	ENSDARG00000058673	nkl.1	Nk-lysin|nkla|si:rp71-40n14.7	NK-lysin tandem duplicate 1	protein-coding
2696	chr20	673068	673929	0	NA	TTS (NM_001040331)	TTS (NM_001040331)	12461	NM_001040331	554169		NM_001040331	ENSDARG00000100466	nrl	zgc:136315	neural retina leucine zipper	protein-coding
527	chr11	14069146	14069423	0	NA	Intergenic	Gypsy6-LTR_DR|LTR|Gypsy	-35195	NM_001199872	570199		NM_001199872	ENSDARG00000040779	med16	fc22c09|fc29h12|lppr3b|wu:fc22c09|wu:fc29h12	mediator complex subunit 16	protein-coding
3252	chr22	21011953	21012204	0	NA	intron (NM_001202512, intron 3 of 17)	HATN5_DR|DNA|hAT-Ac	34616	NM_001202512	321750		NM_001202512	ENSDARG00000056483	ssbp4	si:ch211-202n20.1|ssbp|wu:fb33f07	single stranded DNA binding protein 4	protein-coding
2295	chr19	21332165	21332730	0	NA	Intergenic	Intergenic	-76262	NM_001042746	369196		NM_001042746	ENSDARG00000005026	tshz1	sdccag33|tsh1|tshz1a|tsrt	teashirt zinc finger homeobox 1	protein-coding
612	chr11	29239852	29240817	0	NA	Intergenic	DNA9TA1_DR|DNA|TcMar-Tc1	-158159	NM_001278321	569872		NM_001034184	ENSDARG00000031049	igsf21a	zgc:112341	immunoglobin superfamily, member 21a	protein-coding
638	chr11	36318511	36318864	0	NA	intron (NM_213230, intron 2 of 20)	Kolobok-N2A_DR|DNA|Kolobok-T2	22341	NM_213230	406511		NM_213230	ENSDARG00000029402	sort1a	sort1|zgc:85953	sortilin 1a	protein-coding
2207	chr19	584174	584661	0	NA	Intergenic	Intergenic	32758	NM_001001730	414331		NM_001001730	ENSDARG00000042641	cyp51	LDM|wu:fb66a09	cytochrome P450, family 51	protein-coding
3683	chr24	31104455	31104570	0	NA	Intergenic	DNA8-9_DR|DNA|hAT	-11936	NM_201451	58016		NM_201451	ENSDARG00000099358	hccsb	hccs|id:ibd1278|wu:fb18h01|wu:fc64e12|wu:fi43e01	holocytochrome c synthase b	protein-coding
2599	chr2	42332669	42332953	0	NA	Intergenic	TDR8|DNA|DNA	42422	NM_199851	334050		NM_199851	ENSDARG00000018961	gtpbp4	fi28d07|wu:fi28d07|zgc:55757	GTP binding protein 4	protein-coding
2724	chr20	9092393	9092611	0	NA	Intergenic	Intergenic	30544	NM_001164029	561225		NM_001164029	ENSDARG00000034693	mysm1	im:7153144|si:ch211-59d15.8	Myb-like, SWIRM and MPN domains 1	protein-coding
1661	chr16	22575445	22575871	0	NA	Intergenic	Intergenic	107728	NM_001013495	541368		NM_001013495	ENSDARG00000055589	s100t	im:7139587|zgc:110771	S100 calcium binding protein T	protein-coding
1550	chr16	5089398	5089819	0	NA	intron (NM_001080653, intron 4 of 10)	CpG	15687	NM_001080653	569980		NM_001080653	ENSDARG00000014676	bckdhb	zgc:158777	branched chain keto acid dehydrogenase E1 subunit beta	protein-coding
314	chr10	13823325	13823670	0	NA	Intergenic	EnSpm-N2_DR|DNA|CMC-EnSpm	-50650	NM_001098242	368438		NM_001098242	ENSDARG00000028661	cntfr	cb549|fj33e02|sb:cb549|si:bz76a6.1|si:dz248f2.1|si:rp71-76a6.1|wu:fj33e02	ciliary neurotrophic factor receptor	protein-coding
573	chr11	20701803	20701990	0	NA	intron (NM_131086, intron 6 of 16)	hAT-N76_DR|DNA|hAT?	-197068	NM_001089549	100038769		NM_001089549	ENSDARG00000099409	ogfr1	zgc:162182	opioid growth factor receptor 1	protein-coding
2930	chr20	52705085	52705422	0	NA	Intergenic	Intergenic	-69187	NM_001353933	100334776		NM_001347685	ENSDARG00000023916	phactr1	-	phosphatase and actin regulator 1	protein-coding
536	chr11	15017054	15017458	0	NA	Intergenic	Intergenic	-15554	NM_001308618	30065		NM_130909	ENSDARG00000101744	elavl1b	fb72d01|fk65g02|hug|wu:fb72d01|wu:fk65g02	ELAV like RNA binding protein 1b	protein-coding
1566	chr16	7946735	7947341	0	NA	Intergenic	Intergenic	-38848	NM_001030206	566425		NM_001030206	ENSDARG00000057736	ano10a	ano10|fc37b04|wu:fc37b04|zgc:114140	anoctamin 10a	protein-coding
1756	chr16	44268711	44269804	0	NA	Intergenic	Gypsy148-I_DR|LTR|Gypsy	-29645	NM_001123063	100144569		NM_001123063	ENSDARG00000079543	dpys	-	dihydropyrimidinase	protein-coding
1098	chr14	11314646	11314904	0	NA	Intergenic	DNA-8-13_DR|DNA|hAT?	-80654	NM_001020678	553706		NM_001020678	ENSDARG00000071871	glod5	zgc:112315	glyoxalase domain containing 5	protein-coding
1330	chr15	9846922	9847147	0	NA	Intergenic	DNA-8-13_DR|DNA|hAT?	-215442	NM_001077155	561673		NM_001077155	ENSDARG00000098441	nars2	zgc:153218	asparaginyl-tRNA synthetase 2, mitochondrial	protein-coding
869	chr13	9317655	9318227	0	NA	exon (NM_001201557, exon 1 of 3).2	exon (NM_001201557, exon 1 of 3).2	950	NM_001201557	335380		NM_001201557	ENSDARG00000057881	neff2	fj08a04|si:ch211-243o19.7|si:dkey-33c12.3|wu:fj08a04	neuronal intermediate filament family member 2	protein-coding
1435	chr15	32623624	32623984	0	NA	Intergenic	HATN17_DR|DNA|hAT	-20069	NM_001289881	102725536		NM_001289881	ENSDARG00000102017	trpc4b	trpc4a	transient receptor potential cation channel, subfamily C, member 4b	protein-coding
1760	chr16	44452528	44453175	0	NA	Intergenic	Intergenic	153949	NM_001123063	100144569		NM_001123063	ENSDARG00000079543	dpys	-	dihydropyrimidinase	protein-coding
3274	chr22	25215240	25215541	0	NA	intron (NM_001102634, intron 6 of 6)	EnSpm-N1_DR|DNA|CMC-EnSpm	-21311	NM_001110119	793798		NM_001110119	ENSDARG00000089869	zgc:172218	zgc:174165	zgc:172218	protein-coding
1487	chr15	41375356	41375819	0	NA	Intergenic	L2-3_DRe|LINE|L2	-64292	NM_001146097	569700		NM_001146097	ENSDARG00000060633	usp16	si:ch211-238e22.5|si:dkey-121n8.2|wu:fc76b02|wu:fc76b08	ubiquitin specific peptidase 16	protein-coding
771	chr12	31506604	31507008	0	NA	Intergenic	CpG	-22129	NM_001008594	494051		NM_001008594	ENSDARG00000045268	tectb	zgc:101843	tectorin beta	protein-coding
1813	chr16	52464095	52464536	0	NA	Intergenic	Intergenic	-47710	NM_152960	171481		NM_152960	ENSDARG00000038439	fabp10a	L-FABP|Lb-FABP|Lfabp|Zf-FABP10|fabp10|z-L-BABP|zgc:103719|zgc:92741	fatty acid binding protein 10a, liver basic	protein-coding
1918	chr17	21153199	21153724	0	NA	TTS (NM_212809).2	TTS (NM_212809).2	26959	NM_212809	403051		NM_212809	ENSDARG00000002021	pygb	-	phosphorylase, glycogen; brain	protein-coding
1669	chr16	24041526	24041660	0	NA	intron (NM_001365889, intron 10 of 15)	LOOPERN2_DR|DNA|Kolobok-T2	56838	NM_001326448	568972		NM_001326448	ENSDARG00000092155	apoc2	fb71a04|fb98g08|wu:fb52e03|wu:fb71a04|wu:fb98g08	apolipoprotein C-II	protein-coding
2318	chr19	23542007	23545065	0	NA	Intergenic	EnSpm-N2_DR|DNA|CMC-EnSpm	246923	NM_001320423	100137101		NM_001114698	ENSDARG00000070774	irgf1	-	immunity-related GTPase family, f1	protein-coding
318	chr10	14747905	14748317	0	NA	Intergenic	DNA-6-N6_DR|DNA|DNA	181548	NM_131366	30639		NM_131366	ENSDARG00000006389	smad2	fj43c06|madh2|wu:fj43c06	SMAD family member 2	protein-coding
332	chr10	18893995	18894403	0	NA	intron (NM_001309438, intron 6 of 10)	Helitron-2_DR|RC|Helitron	16846	NM_001309438	327263		NM_199776	ENSDARG00000006624	ppp2r2ab	MDS026|ppp2r2a|ppp2r2d|wu:fd19g04|zgc:63780	protein phosphatase 2, regulatory subunit B, alpha b	protein-coding
1304	chr15	7231365	7231698	0	NA	Intergenic	DNA-8-13_DR|DNA|hAT?	44300	NM_001017901	550600		NM_001017901	ENSDARG00000007097	her13	zgc:110599	hairy-related 13	protein-coding
1578	chr16	12067691	12067842	0	NA	intron (NM_201156, intron 14 of 14).2	DNA-8-9_DR|DNA|hAT-Ac?	29578	NM_201156	394131		NM_201156	ENSDARG00000070654	pex5	PXR1|zgc:56318	peroxisomal biogenesis factor 5	protein-coding
1827	chr16	55137820	55138283	0	NA	intron (NM_200561, intron 7 of 7)	intron (NM_200561, intron 7 of 7)	-15165	NM_213326	406630		NM_213326	ENSDARG00000103670	cmc1	zgc:77499	C-x(9)-C motif containing 1	protein-coding
2904	chr20	49686563	49686903	0	NA	Intergenic	Intergenic	-208487	NM_001077270	768124		NM_001077270	ENSDARG00000067913	ints9	im:7144223|zgc:154012	integrator complex subunit 9	protein-coding
193	chr1	42474441	42474543	0	NA	intron (NM_001159372, intron 4 of 15)	intron (NM_001159372, intron 4 of 15)	194776	NM_001159372	567500		NM_001159372	ENSDARG00000024785	ctnna2	bZ1H10.1|catna2l|im:5410539|si:rp71-1h10.1	catenin (cadherin-associated protein), alpha 2	protein-coding
255	chr1	58277435	58278344	0	NA	Intergenic	Rex1-31_DRe|LINE|Rex-Babar	-164805	NM_001130673	100170839		NM_001130673	ENSDARG00000095773	zgc:194906	-	zgc:194906	protein-coding
1447	chr15	34925118	34925956	0	NA	intron (NM_200024, intron 6 of 20)	HarbingerN4_DR|DNA|PIF-Harbinger	8023	NM_200024	336645		NM_200024	ENSDARG00000013150	dhx16	fa91b12|wu:fa91b12|zgc:55590	DEAH (Asp-Glu-Ala-His) box polypeptide 16	protein-coding
233	chr1	54508176	54508450	0	NA	Intergenic	hAT-N62_DR|DNA|hAT?	113914	NM_001145690	559407		NM_001145690	ENSDARG00000028899	tekt4	zgc:162848	tektin 4	protein-coding
821	chr12	45180958	45181527	0	NA	intron (NM_001202472, intron 8 of 10)	intron (NM_001202472, intron 8 of 10)	15155	NM_001013475	541348		NM_001013475	ENSDARG00000004948	bccip	mp:zf637-1-000774|zgc:110272	BRCA2 and CDKN1A interacting protein	protein-coding
276	chr10	4209809	4210100	0	NA	Intergenic	DNA25TWA1_DR|DNA|DNA	-30860	NM_001002132	415222		NM_001002132		plppr1	lppr1|sb:cb978|zgc:86759	phospholipid phosphatase related 1	protein-coding
3601	chr24	11267070	11267541	0	NA	intron (NM_001353925, intron 2 of 15)	hAT-N39_DR|DNA|hAT-Tip100	58544	NM_001353925	567049		NM_001353925	ENSDARG00000038814	myripb	SlaC2-c|myrip|si:dkey-189e1.4	myosin VIIA and Rab interacting protein b	protein-coding
2533	chr2	30528719	30529311	0	NA	Intergenic	DNA-TTAA0-5_DR|DNA|DNA	39151	NM_001291707	100002072		NM_001291707	ENSDARG00000076066	marchf6	fa98a02|im:7161807|march6|si:dkey-40c17.2|wu:fa98a02	membrane-associated ring finger (C3HC4) 6	protein-coding
1953	chr17	33187494	33187744	0	NA	intron (NM_001012313, intron 10 of 17)	DIRS-7_DR|LTR|Ngaro	29269	NM_001012313	368424		NM_001012313	ENSDARG00000000837	snx9a	si:bz36d5.4|snx9|zgc:113455	sorting nexin 9a	protein-coding
1858	chr17	6414613	6414787	0	NA	Intergenic	ENSPM-6_DR|DNA|CMC-EnSpm	-32308	NM_001328168	564166		NM_001083553	ENSDARG00000076241	txlnbb	zgc:162968	taxilin beta b	protein-coding
3506	chr23	25646430	25646968	0	NA	Intergenic	hAT-N53_DR|DNA|hAT-Ac?	-62106	NM_001003541	445147		NM_001003541	ENSDARG00000056150	rbms2b	zgc:100836	RNA binding motif, single stranded interacting protein 2b	protein-coding
2615	chr2	46189653	46190025	0	NA	Intergenic	hAT-N76_DR|DNA|hAT?	157161	NM_201020	393995		NM_201020	ENSDARG00000090585	gpc1b	gpc1|im:7148416|zgc:63947	glypican 1b	protein-coding
1042	chr14	1980799	1981133	0	NA	intron (NM_001024174, intron 1 of 3)	intron (NM_001024174, intron 1 of 3)	20420	NM_001024189	554064		NM_001024189	ENSDARG00000098788	pcdh2g17	-	protocadherin 2 gamma 17	protein-coding
2071	chr18	12371733	12372270	0	NA	Intergenic	HATN5_DR|DNA|hAT-Ac	-44523	NM_198372	386641		NM_198372	ENSDARG00000026865	fam107b	wu:fc52f02|zgc:56216	family with sequence similarity 107 member B	protein-coding
2353	chr19	32845613	32845883	0	NA	intron (NM_001044842, intron 2 of 3)	Harbinger-N11_DR|DNA|PIF-Harbinger	3288	NM_001044842	557830		NM_001044842	ENSDARG00000095638	si:dkey-284p5.3	-	si:dkey-284p5.3	protein-coding
3700	chr24	34177072	34177382	0	NA	Intergenic	L1-13_DR|LINE|L1	63797	NM_174861	142985		NM_174861	ENSDARG00000071418	gbx1	cb619|fj77a06|wu:fj77a06	gastrulation brain homeobox 1	protein-coding
634	chr11	35223783	35224421	0	NA	Intergenic	DNA2-2_DR|DNA|DNA	52701	NM_001320431	100073333		NM_001098770	ENSDARG00000078585	mon1a	zgc:162873	MON1 secretory trafficking family member A	protein-coding
3609	chr24	12141506	12141700	0	NA	intron (NM_199587, intron 1 of 9)	hAT-N35_DR|DNA|hAT-Ac	7694	NM_199587	322226		NM_199587	ENSDARG00000105010	lztfl1	fb53f12|wu:fb53f12|zgc:56268	leucine zipper transcription factor-like 1	protein-coding
1175	chr14	29021523	29021651	0	NA	Intergenic	Gypsy-21-LTR_DR|LTR|Gypsy	-455349	NM_001039064	566735		NM_001039064	ENSDARG00000034610	insb	-	preproinsulin b	protein-coding
2216	chr19	2272566	2272977	0	NA	Intergenic	hAT-2n1_DR|DNA|hAT-Charlie	-41583	NM_130984	30175		NM_130984	ENSDARG00000030402	twist1a	Twist1b|twist-1|twist1|wu:fd04c01|zgc:101115	twist family bHLH transcription factor 1a	protein-coding
3523	chr23	30859034	30859320	0	NA	promoter-TSS (NM_001012252)	promoter-TSS (NM_001012252)	91	NM_001012252	497072		NM_001012252	ENSDARG00000036952	xkr7a	si:dkey-202m22.6|xkr5l|zgc:198371	XK related 7a	protein-coding
3643	chr24	20990081	20990399	0	NA	intron (NM_183067, intron 6 of 6)	Gypsy52-LTR_DR|LTR|Gypsy	20882	NM_183067	282554		NM_183067	ENSDARG00000032131	drd3	-	dopamine receptor D3	protein-coding
2079	chr18	14547158	14547532	0	NA	Intergenic	Mariner-N3_DR|DNA|CMC-EnSpm?	-16740	NM_001113338	559426		NM_001113338	ENSDARG00000013775	si:dkey-246g23.4	-	si:dkey-246g23.4	protein-coding
287	chr10	7877226	7877477	0	NA	Intergenic	DNA25TWA1_DR|DNA|DNA	32488	NM_001017857	550555		NM_001017857	ENSDARG00000009459	slc35e4	zgc:110140	solute carrier family 35 member E4	protein-coding
3001	chr21	13530304	13530702	0	NA	Intergenic	HarbingerN6_DR|DNA|PIF-Harbinger	131734	NM_001080655	791173		NM_001080655	ENSDARG00000062986	pnpla7a	zgc:158748	patatin-like phospholipase domain containing 7a	protein-coding
2015	chr17	48885675	48885942	0	NA	Intergenic	DNA9NNN1_DR|DNA|DNA	50064	NM_212816	403338		NM_212816	ENSDARG00000006840	gnmt	-	glycine N-methyltransferase	protein-coding
1642	chr16	21139458	21139709	0	NA	Intergenic	Intergenic	-101568	NM_001110396	569469		NM_001110396	ENSDARG00000040474	snx10b	-	sorting nexin 10b	protein-coding
597	chr11	24773969	24774080	0	NA	intron (NM_001002741, intron 1 of 10)	TE-X-1_DR|DNA|DNA	-12394	NM_200189	336553		NM_200189	ENSDARG00000018966	cyb5r1	dia1|wu:fb13e02|wu:fb15h03|zgc:56042	cytochrome b5 reductase 1	protein-coding
1522	chr15	46989734	46989944	0	NA	Intergenic	DNA8-3_DR|DNA|DNA	-90100	NM_001080683	791201		NM_001080683		cep57	zgc:158647	centrosomal protein 57	protein-coding
885	chr13	12752624	12754460	0	NA	Intergenic	HATN10_DR|DNA|hAT	-8228	NM_205603	402895		NM_205603	ENSDARG00000011837	zgc:100846	C9orf72|c13h9orf72	zgc:100846	protein-coding
2770	chr20	20291937	20292241	0	NA	Intergenic	BEL27-LTR_DR|LTR|Pao	-21916	NM_194415	373881		NM_194415	ENSDARG00000015474	ppp2r5ea	ppp2r5e2|wdb1|zgc:85613	protein phosphatase 2, regulatory subunit B', epsilon isoform a	protein-coding
34	chr1	10583961	10584488	0	NA	intron (NM_001044827, intron 2 of 6)	TDR5|DNA|CMC-EnSpm	-6279	NM_001327747	557456		NM_001044827	ENSDARG00000070504	trpc5a	trpc5|wu:fi73f08	transient receptor potential cation channel, subfamily C, member 5a	protein-coding
2671	chr2	57065476	57066005	0	NA	Intergenic	HE1_DR1|SINE|tRNA-V	37745	NR_105069	102465986		NR_105069	ENSDARG00000098943	mir7148	dre-mir-7148	microRNA mir-7148	ncRNA
1444	chr15	34559558	34560024	0	NA	intron (NM_001077802, intron 1 of 10)	HarbingerN6_DR|DNA|PIF-Harbinger	7574	NM_001017598	550261		NM_001017598	ENSDARG00000068892	sostdc1a	zgc:110293	sclerostin domain containing 1a	protein-coding
1119	chr14	15610940	15611202	0	NA	Intergenic	LRS_DR|Unknown|Unknown	129019	NM_001326539	553620		NM_001020594	ENSDARG00000099694	neurl1b	si:dkey-203a12.1|zgc:110426	neuralized E3 ubiquitin protein ligase 1B	protein-coding
2576	chr2	39550915	39551352	0	NA	Intergenic	HAT1N_DR|DNA|hAT	124696	NM_001256642	557906		NM_001256642	ENSDARG00000016084	spsb4a	si:dkeyp-90g12.2|spsb4|ssb-4|wu:fb38e11	splA/ryanodine receptor domain and SOCS box containing 4a	protein-coding
1490	chr15	41411838	41412262	0	NA	Intergenic	hAT-N70_DR|DNA|hAT?	-100755	NM_001146097	569700		NM_001146097	ENSDARG00000060633	usp16	si:ch211-238e22.5|si:dkey-121n8.2|wu:fc76b02|wu:fc76b08	ubiquitin specific peptidase 16	protein-coding
1395	chr15	20203023	20203310	0	NA	Intergenic	Intergenic	-36003	NM_001077250	562009		NM_001077250	ENSDARG00000069476	spint2	fb52h04|fe24a06|wu:fb52h04|wu:fe24a06|zgc:153795	serine peptidase inhibitor, Kunitz type, 2	protein-coding
2907	chr20	50378150	50378669	0	NA	Intergenic	DNA2-5_DR|DNA|hAT-Ac	-139003	NM_001144797	569213		NM_001144797	ENSDARG00000090499	tmem121ab	si:ch211-87l8.3|tmem121b	transmembrane protein 121Ab	protein-coding
1824	chr16	54988031	54988556	0	NA	intron (NM_200561, intron 7 of 7)	DNA-TA-3_DR|DNA|DNA	-17016	NM_001130606	570606		NM_001130606	ENSDARG00000059760	wdtc1	fc31b01|wu:fc31b01|zgc:194983	WD and tetratricopeptide repeats 1	protein-coding
380	chr10	29910761	29911401	0	NA	Intergenic	Intergenic	-7916	NM_001020556	573354		NM_001020556	ENSDARG00000068974	lim2.1	mp19-1|zgc:110024	lens intrinsic membrane protein 2.1	protein-coding
3009	chr21	15315048	15315232	0	NA	Intergenic	DNA8-9_DR|DNA|hAT	-32688	NM_201168	394143		NM_201168	ENSDARG00000005980	sfswap	sfrs8|srsf8|zgc:56184	splicing factor SWAP	protein-coding
1307	chr15	7720599	7720837	0	NA	intron (NM_001113555, intron 1 of 9)	TDR4|DNA|DNA	8761	NM_001113555	571698		NM_001113555	ENSDARG00000062633	cadm2b	si:ch211-220p9.1	cell adhesion molecule 2b	protein-coding
2995	chr21	13200883	13201589	0	NA	intron (NM_001098488, intron 42 of 55)	DNA-2-12_DR|DNA|CMC-EnSpm	24166	NM_001105690	794361		NM_001105690	ENSDARG00000057635	dync2i2	dync2i1|wdr34|zgc:171284	dynein 2 intermediate chain 2	protein-coding
1111	chr14	12677309	12677563	0	NA	intron (NM_198360, intron 4 of 14)	DNA2-2_DR|DNA|DNA	159616	NM_198360	368416		NM_198360	ENSDARG00000037498	gria3b	AMPA|GRIN3A|SI:zC231H1.1|glur3b|gria3|gria3.2|si:bz1o18.1|si:zc140k5.3|zfGRIA3[b]	glutamate receptor, ionotropic, AMPA 3b	protein-coding
2679	chr2	58077255	58077614	0	NA	TTS (NM_001100156)	TTS (NM_001100156)	8002	NM_001100156	100101653		NM_001100156	ENSDARG00000104077	fcer1gl	-	Fc receptor, IgE, high affinity I, gamma polypeptide like	protein-coding
3043	chr21	20890446	20890890	0	NA	Intergenic	Intergenic	41935	NM_200638	393611		NM_200638	ENSDARG00000057113	c6	zgc:64073	complement component 6	protein-coding
2856	chr20	42333772	42334192	0	NA	intron (NM_001039977, intron 6 of 14)	Mariner-N2_DR|DNA|TcMar	44921	NM_001039977	664747		NM_001039977	ENSDARG00000015907	dcbld1	zgc:114082	discoidin, CUB and LCCL domain containing 1	protein-coding
3745	chr25	4911225	4911620	0	NA	Intergenic	LOOPERN1_DR|DNA|PiggyBac?	-6987	NM_131642	60640		NM_131642	ENSDARG00000098360	cyp19a1b	AroB|CYP19a2|P450aromB|cyp19|cyp19b|zgc:92614	cytochrome P450, family 19, subfamily A, polypeptide 1b	protein-coding
2860	chr20	42864149	42864428	0	NA	Intergenic	DNA-6-N6_DR|DNA|DNA	-16816	NM_001089390	561422		NM_001089390	ENSDARG00000016605	pimr110	si:ch211-215m21.17	Pim proto-oncogene, serine/threonine kinase, related 110	protein-coding
2230	chr19	4285755	4286189	0	NA	Intergenic	LOOPERN1_DR|DNA|PiggyBac?	-148885	NM_001100068	100000325		NM_001100068	ENSDARG00000099049	rragcb	si:dkey-218f9.9	Ras-related GTP binding Cb	protein-coding
857	chr13	7215399	7215594	0	NA	intron (NM_001281798, intron 3 of 25)	DNA-5-5_DR|DNA|hAT	18315	NM_001281798	561921		NM_001281798	ENSDARG00000098414	ninl	-	ninein-like	protein-coding
68	chr1	18153658	18153899	0	NA	Intergenic	hAT-N63_DR|DNA|hAT-Ac	183100	NM_131393	30667		NM_131393	ENSDARG00000037545	mtnr1aa	mel1ar|mt1|mtnr1ar|zgc:110628	melatonin receptor 1A a	protein-coding
2459	chr2	12067589	12067721	0	NA	Intergenic	Harbinger-N11_DR|DNA|PIF-Harbinger	121111	NM_200348	393319		NM_200348	ENSDARG00000020201	cdc73	hrpt2|zgc:63956	cell division cycle 73, Paf1/RNA polymerase II complex component, homolog (S. cerevisiae)	protein-coding
3220	chr22	11315180	11317072	0	NA	Intergenic	Intergenic	122374	NM_200832	393805		NM_200832	ENSDARG00000019302	mid1ip1b	zgc:73223	MID1 interacting protein 1b	protein-coding
2451	chr2	9820543	9820879	0	NA	Intergenic	DNA8-4_DR|DNA|hAT-Charlie	-1075	NM_001024414	554118		NM_001024414	ENSDARG00000013613	anxa13l	zgc:112421	annexin A13, like	protein-coding
2713	chr20	7005554	7005943	0	NA	Intergenic	HATN17_DR|DNA|hAT	-5523	NM_001168349	557026		NM_001168349	ENSDARG00000069026	adcy1a	si:dkey-162m2.1	adenylate cyclase 1a	protein-coding
1218	chr14	42385508	42386977	0	NA	Intergenic	Intergenic	213741	NM_001115099	562031		NM_001115099	ENSDARG00000052494	pcdh18b	fj19f12|pcdh18|wu:fj19f12	protocadherin 18b	protein-coding
640	chr11	36667093	36668410	0	NA	Intergenic	Kolobok-1N1_DR|DNA|Kolobok-T2	-109862	NM_001005312	368725		NM_001005312	ENSDARG00000044672	parapinopsinb	opsin|pp2|si:busm1-136d19.2|si:dz136d19.2|vispp	parapinopsin b	protein-coding
2727	chr20	9724938	9725255	0	NA	Intergenic	hAT-N70_DR|DNA|hAT?	30454	NM_001128721	565231		NM_001128721	ENSDARG00000089556	si:dkey-63j12.4	-	si:dkey-63j12.4	protein-coding
1061	chr14	5156343	5157114	0	NA	Intergenic	DIRS-4N1_DR|LTR|Ngaro	39656	NM_001305661	322903		NM_001305661	ENSDARG00000109337	nanos1	fb76c12|fb93h11|fb98e07|wu:fb76c12|wu:fb93h11|wu:fb98e07|wu:fq21a10	nanos homolog 1	protein-coding
2204	chr18	50802882	50803330	0	NA	intron (NM_001002348, intron 1 of 7)	intron (NM_001002348, intron 1 of 7)	1799	NM_001002348	436620		NM_001002348	ENSDARG00000089354	tspan4a	zgc:92174	tetraspanin 4a	protein-coding
3785	chr25	16357447	16358459	0	NA	intron (NM_212847, intron 2 of 13)	intron (NM_212847, intron 2 of 13)	1837	NM_212847	405773		NM_212847	ENSDARG00000028159	tead1a	tead1|zgc:63696	TEA domain family member 1a	protein-coding
1698	chr16	31154099	31154271	0	NA	Intergenic	BHIKHARI_LTR|LTR|LTR	34530	NM_001014347	541533		NM_001014347	ENSDARG00000040214	scrt1b	zgc:113646	scratch family zinc finger 1b	protein-coding
3812	chr25	20030207	20031201	0	NA	intron (NM_001040302, intron 17 of 17)	DNA-6-N4_DR|DNA|DNA	18748	NM_001040302	678543		NM_001040302	ENSDARG00000070830	zgc:136858	fb68f01|wu:fb68f01	zgc:136858	protein-coding
809	chr12	41409119	41409761	0	NA	Intergenic	TDR3|DNA|hAT-Charlie	209391	NM_001020516	553411		NM_001020516	ENSDARG00000103490	dpysl4	CRMP-3	dihydropyrimidinase like 4	protein-coding
186	chr1	40457623	40458439	0	NA	Intergenic	Intergenic	-104787	NM_001077559	562638		NM_001077559	ENSDARG00000087333	scoca	id:ibd5102|im:7136056|scoc|zgc:153769	short coiled-coil protein a	protein-coding
891	chr13	13657425	13657802	0	NA	Intergenic	Nimb-1_DR|LINE|I	-24066	NM_001020532	553553		NM_001020532	ENSDARG00000039579	cfd	cfdl|fb61f12|wu:fb61f12|zgc:109940|zgc:92376	complement factor D (adipsin)	protein-coding
1069	chr14	7815362	7815659	0	NA	intron (NM_001017856, intron 6 of 13)	TDR8|DNA|DNA	-32882	NM_001278837	101243556		NM_001278837	ENSDARG00000091058	sting1	tmem173	stimulator of interferon response cGAMP interactor 1	protein-coding
3367	chr22	35915447	35915850	0	NA	Intergenic	DNA-1-3_DR|DNA|DNA	-14878	NM_001365582	108181204		NM_001365582		ephb3b	epha3b|ephb3	eph receptor B3b	protein-coding
3514	chr23	27833730	27834008	0	NA	Intergenic	Gypsy40-LTR_DR|LTR|Gypsy	-11049	NM_130990	30183		NM_130990	ENSDARG00000018968	acvr1ba	acvr1b|alk4|axis|taram-a|tarama|wu:fb75f01	activin A receptor type 1Ba	protein-coding
123	chr1	28030659	28030822	0	NA	promoter-TSS (NM_001003779)	promoter-TSS (NM_001003779)	-981	NM_001003779	445322		NM_001003779	ENSDARG00000031632	chst10	zgc:100964	carbohydrate sulfotransferase 10	protein-coding
3737	chr25	2627781	2628087	0	NA	Intergenic	TE-X-5_DR|Satellite|Satellite	-40942	NM_001077466	768303		NM_001077466	ENSDARG00000063522	bbs4	zgc:152964	Bardet-Biedl syndrome 4	protein-coding
2165	chr18	34443561	34443711	0	NA	intron (NM_001014354, intron 2 of 13)	DNA-8-5_DR|DNA|hAT	81028	NM_001014354	541540		NM_001014354	ENSDARG00000008140	kcnab1a	kcnab1|zgc:113627	potassium voltage-gated channel subfamily A regulatory beta subunit 1a	protein-coding
735	chr12	19341718	19341932	0	NA	exon (NM_200336, exon 3 of 3)	exon (NM_200336, exon 3 of 3)	4822	NM_200336	393307		NM_200336	ENSDARG00000028957	maff	zgc:63868	v-maf avian musculoaponeurotic fibrosarcoma oncogene homolog F	protein-coding
1682	chr16	27155943	27157357	0	NA	Intergenic	KibiDr2|LINE|L1-Tx1	-67418	NM_001002527	791986		NM_001002527	ENSDARG00000076568	sec61b	fa20b05|wu:fa20b05|zgc:92922	SEC61 translocon subunit beta	protein-coding
2568	chr2	38225142	38225272	0	NA	promoter-TSS (NM_001244795)	promoter-TSS (NM_001244795)	-220	NM_001244794	368892		NM_001007177	ENSDARG00000054292	si:ch211-14a17.11	si:zc14a17.11|zgc:110048	si:ch211-14a17.11	protein-coding
249	chr1	57878735	57879386	0	NA	Intergenic	DNAX-1_DR|DNA|DNA	121378	NM_001110761	796649		NM_001110761	ENSDARG00000092894	si:ch211-114l13.9	-	si:ch211-114l13.9	protein-coding
753	chr12	25084659	25084842	0	NA	Intergenic	Intergenic	-1094	NM_131667	64263		NM_131667	ENSDARG00000099101	gch2	camembert|fb51g02|gch|gch1b|unm_vc44|wu:fb51g02	GTP cyclohydrolase 2	protein-coding
1253	chr14	48307763	48308379	0	NA	Intergenic	(CTTT)n|Simple_repeat|Simple_repeat	-62255	NM_001190934	100498669		NM_001190934	ENSDARG00000090071	rxfp1	-	relaxin family peptide receptor 1	protein-coding
1484	chr15	41103412	41103917	0	NA	Intergenic	hAT-N45_DR|DNA|hAT?	76198	NM_131395	30669		NM_131395	ENSDARG00000053833	mtnr1ba	mel1b|mt2|mtnr1b	melatonin receptor type 1Ba	protein-coding
2758	chr20	17177740	17178334	0	NA	Intergenic	Helitron-1_DR|RC|Helitron	-271440	NM_001002589	436862		NM_001002589	ENSDARG00000013966	psma6b	zgc:92716	proteasome 20S subunit alpha 6b	protein-coding
2096	chr18	18903244	18903552	0	NA	Intergenic	DNA-6-N6_DR|DNA|DNA	-28103	NM_201001	393976		NM_201001	ENSDARG00000025383	arl2bp	BART1|zgc:66308|zgc:77496	ADP-ribosylation factor-like 2 binding protein	protein-coding
3	chr1	1575138	1575715	0	NA	promoter-TSS (NR_039328)	promoter-TSS (NR_039328)	-57	NR_039328	100628775		NR_039328	ENSDARG00000080051	mir459	dre-mir-459	microRNA 459	ncRNA
2916	chr20	51849045	51849612	0	NA	intron (NM_001045274, intron 3 of 10)	DNA9TA1_DR|DNA|TcMar-Tc1	16378	NM_001045274	567105		NM_001045274	ENSDARG00000052471	taf1a	si:ch211-180b22.3|zgc:136232	TATA box binding protein (TBP)-associated factor, RNA polymerase I, A	protein-coding
3277	chr22	25477219	25477575	0	NA	Intergenic	Intergenic	24061	NM_001089400	562920		NM_001089400	ENSDARG00000093841	si:ch211-12h2.6	zgc:152936	si:ch211-12h2.6	protein-coding
177	chr1	38743858	38744554	0	NA	intron (NM_214687, intron 1 of 6)	hAT-N53_DR|DNA|hAT-Ac?	12664	NM_214687	407734		NM_214687	ENSDARG00000004621	gpm6ab	DMbeta2|gm6a	glycoprotein M6Ab	protein-coding
1316	chr15	9722224	9722649	0	NA	Intergenic	DNA-8-13_DR|DNA|hAT?	-90844	NM_001077155	561673		NM_001077155	ENSDARG00000098441	nars2	zgc:153218	asparaginyl-tRNA synthetase 2, mitochondrial	protein-coding
551	chr11	16880034	16881536	0	NA	Intergenic	Intergenic	306070	NM_001110030	559966		NM_001110030	ENSDARG00000070698	kbtbd8	cb672|takrp|wu:fc57a10|zgc:152950	kelch repeat and BTB (POZ) domain containing 8	protein-coding
3083	chr21	31216108	31216603	0	NA	intron (NM_001076710, intron 1 of 14)	DNA-6-N2_DR|DNA|DNA	9682	NM_001076710	767741		NM_001076710	ENSDARG00000016789	zgc:152891	alox12b|wu:fi89d03|zgc:153926	zgc:152891	protein-coding
2543	chr2	32595713	32596224	0	NA	Intergenic	TE-X-5_DR|Satellite|Satellite	-1191	NM_001170819	564534		NM_001170819	ENSDARG00000077075	fastk	si:dkeyp-73d8.3	Fas-activated serine/threonine kinase	protein-coding
2623	chr2	48210450	48210564	0	NA	intron (NM_001030161, intron 26 of 28)	Harbinger-N13_DR|DNA|PIF-Harbinger	45293	NM_001030161	561830		NM_001030161	ENSDARG00000009735	gigyf2	fb57e02|gigfy2|im:6911549|wu:fb57e02|zgc:111944	GRB10 interacting GYF protein 2	protein-coding
3211	chr22	10075614	10076399	0	NA	Intergenic	Intergenic	9160	NM_001083059	100034442		NM_001083059	ENSDARG00000071578	si:ch211-222k6.3	-	si:ch211-222k6.3	protein-coding
1032	chr13	51655417	51655867	0	NA	Intergenic	HATN5_DR|DNA|hAT-Ac	76042	NM_001135784	565782		NM_001135784	ENSDARG00000104735	nkx6.2	-	NK6 homeobox 2	protein-coding
3784	chr25	15901875	15902197	0	NA	intron (NM_001003985, intron 6 of 7)	intron (NM_001003985, intron 6 of 7)	-36844	NM_001326598	436635		NM_001002362	ENSDARG00000029168	ppfibp2b	zgc:92104	PPFIA binding protein 2b	protein-coding
2205	chr18	50851179	50851368	0	NA	Intergenic	DNA-2-18_DR|DNA|CMC-EnSpm	-12177	NM_200626	393599		NM_200626		ddb1	zgc:63840	damage-specific DNA binding protein 1	protein-coding
2509	chr2	22815047	22815390	0	NA	intron (NM_001110014, intron 3 of 13)	Kolobok-1_DR|DNA|Kolobok-T2	6272	NM_001110014	100007662		NM_001110014	ENSDARG00000056784	aire	si:dkey-261l2.5	autoimmune regulator	protein-coding
2297	chr19	21809324	21809462	0	NA	Intergenic	DNA25TWA1_DR|DNA|DNA	-92800	NM_001159669	100003866		NM_001159669	ENSDARG00000070809	znf516	si:ch211-135j15.1	zinc finger protein 516	protein-coding
3076	chr21	29824433	29824542	0	NA	Intergenic	LTR1_DR|LTR|LTR	-117016	NM_001102646	100124620		NM_001102646		zgc:171310	-	zgc:171310	protein-coding
633	chr11	35140989	35141153	0	NA	Intergenic	Intergenic	30090	NM_205607	402900		NM_205607	ENSDARG00000011262	traip	TRIP|zgc:100878	TRAF-interacting protein	protein-coding
3219	chr22	11290692	11291143	0	NA	Intergenic	HATN8_DR|DNA|DNA	146764	NM_205626	402921		NM_205626	ENSDARG00000017798	bcor	-	BCL6 corepressor	protein-coding
676	chr12	779419	779631	0	NA	Intergenic	Intergenic	70844	NM_212974	406245		NM_212974	ENSDARG00000021372	tob1b	tob1l|wu:fb54d02|wu:fb98h12|wu:fd15f10|zgc:65837	transducer of ERBB2, 1b	protein-coding
2606	chr2	43971287	43972153	0	NA	intron (NM_001130651, intron 12 of 14)	DNA-N4_DR|DNA|DNA	51261	NM_001130402	100170660		NM_001130402	ENSDARG00000003244	si:ch211-195h23.3	Gene2604|Gene38616	si:ch211-195h23.3	protein-coding
655	chr11	40320807	40321346	0	NA	Intergenic	DNA-CCGG-1_DR|DNA|DNA	97899	NM_001080674	791192		NM_001080674	ENSDARG00000060901	trim62.1	trim62|zgc:158653	tripartite motif containing 62, tandem duplicate 1	protein-coding
3515	chr23	28408428	28409116	0	NA	Intergenic	Intergenic	31321	NM_213638	337226		NM_213638	ENSDARG00000033738	zgc:153867	MLC3SM|fb02e09|hm:zehn1575|wu:fa98e09|wu:fb02e09	zgc:153867	protein-coding
347	chr10	21651897	21652364	0	NA	exon (NM_001020804, exon 1 of 4)	exon (NM_001020804, exon 1 of 4)	1302	NM_001020804	553983		NM_001020804	ENSDARG00000104007	pcdh1g1	DrPcdh1g1|DrPcdh1ga1|pcdh1ga1	protocadherin 1 gamma 1	protein-coding
3633	chr24	15858891	15859086	0	NA	Intergenic	Harbinger-N11_DR|DNA|PIF-Harbinger	-210982	NM_001098738	560583		NM_001098738	ENSDARG00000077151	cbln2b	zgc:163051	cerebellin 2b precursor	protein-coding
2501	chr2	20850094	20850959	0	NA	Intergenic	Intergenic	-16365	NM_200616	393588		NM_200616	ENSDARG00000042671	odr4	c1orf27|c2h1orf27|zgc:63674	odr-4 GPCR localization factor homolog	protein-coding
2164	chr18	33941052	33941363	0	NA	Intergenic	hAT-N76_DR|DNA|hAT?	122630	NM_001083877	100003908		NM_001083877	ENSDARG00000068566	olfcq19	si:dkey-10i19.2	olfactory receptor C family, q19	protein-coding
59	chr1	16207738	16208204	0	NA	intron (NM_001020560, intron 8 of 9)	Mariner-N5_DR|DNA|TcMar	134084	NM_001020560	553582		NM_001020560	ENSDARG00000078854	tusc3	zgc:110044	tumor suppressor candidate 3	protein-coding
3118	chr21	39581388	39581734	0	NA	Intergenic	Nimb-1_DR|LINE|I	-3861	NM_200593	393565		NM_200593	ENSDARG00000017843	srsf1b	sfrs1|sfrs1b|wu:fb80g05|zgc:111894|zgc:65898|zgc:76897	serine and arginine rich splicing factor 1b	protein-coding
578	chr11	21309966	21310238	0	NA	Intergenic	(TGGA)n|Simple_repeat|Simple_repeat	-43228	NM_001114928	100141364		NM_001114928	ENSDARG00000070600	dyrk3	dyrk2|zgc:172180	dual specificity tyrosine phosphorylation regulated kinase 3	protein-coding
2980	chr21	8352857	8353148	0	NA	TTS (NM_001045564)	TTS (NM_001045564)	11212	NM_001045564	64278		NM_001045564	ENSDARG00000037962	psmb7	C167P9.3|beta2|unp311|zgc:110090	proteasome 20S subunit beta 7	protein-coding
1380	chr15	17284546	17284979	0	NA	Intergenic	Copia4-LTR_DR|LTR|Copia	-1227	NM_001194978	503600		NM_001194978	ENSDARG00000090716	cltcb	fd07f11|im:7145213|wu:fd07f11|zgc:113234	clathrin, heavy chain b (Hc)	protein-coding
365	chr10	25692888	25693620	0	NA	Intergenic	ANGEL|DNA|hAT	6175	NM_131294	30553		NM_131294	ENSDARG00000043848	sod1	Cu/Zn-SOD|ZSOD|cuzn	superoxide dismutase 1, soluble	protein-coding
1485	chr15	41363733	41364039	0	NA	Intergenic	Gypsy-115-I_DR|LTR|Gypsy	-52591	NM_001146097	569700		NM_001146097	ENSDARG00000060633	usp16	si:ch211-238e22.5|si:dkey-121n8.2|wu:fc76b02|wu:fc76b08	ubiquitin specific peptidase 16	protein-coding
1120	chr14	16215346	16215462	0	NA	Intergenic	DNA8-9_DR|DNA|hAT	-64353	NM_001037372	553325		NM_001037372	ENSDARG00000103856	ptcd3	fa08d08|wu:fa08d08|zgc:123014	pentatricopeptide repeat domain 3	protein-coding
85	chr1	21222089	21223221	0	NA	Intergenic	HATN5_DR|DNA|hAT-Ac	-86741	NM_001007770	493610		NM_001007770	ENSDARG00000037410	med28	wu:fc74b11|zgc:103633	mediator complex subunit 28	protein-coding
194	chr1	42674294	42674602	0	NA	intron (NM_001159372, intron 5 of 15)	LTR1_DR|LTR|LTR	394732	NM_001159372	567500		NM_001159372	ENSDARG00000024785	ctnna2	bZ1H10.1|catna2l|im:5410539|si:rp71-1h10.1	catenin (cadherin-associated protein), alpha 2	protein-coding
1437	chr15	32885446	32886012	0	NA	Intergenic	Intergenic	18309	NM_001127474	100151759		NM_001127474	ENSDARG00000104664	dclk1b	dckl1b|wu:fc23h02|zgc:171845	doublecortin-like kinase 1b	protein-coding
687	chr12	3566205	3566630	0	NA	Intergenic	(GTGC)n|Simple_repeat|Simple_repeat	-5353	NM_001114916	100141351		NM_001114916	ENSDARG00000100585	coa3a	ccdc56|coa3|im:7163732|zgc:171846	cytochrome C oxidase assembly factor 3a	protein-coding
234	chr1	54654430	54654692	0	NA	Intergenic	HATN8_DR|DNA|DNA	15768	NM_001291935	559550		NM_001291935	ENSDARG00000078138	si:ch211-202h22.8	-	si:ch211-202h22.8	protein-coding
860	chr13	7715950	7716140	0	NA	Intergenic	DNA-6-N6_DR|DNA|DNA	51549	NM_001025502	558711		NM_001025502	ENSDARG00000087897	macroh2a2	h2afy2|im:6898017|wu:fa14g05|zgc:114051	macroH2A.2 histone	protein-coding
906	chr13	18387356	18387487	0	NA	intron (NM_001145599, intron 7 of 24)	HATN11_DR|DNA|hAT	21122	NM_001145599	568087		NM_001145599	ENSDARG00000074759	ccar1	hm:zehn1480|si:dkey-85g17.2|zehn1480	cell division cycle and apoptosis regulator 1	protein-coding
1008	chr13	47510712	47510979	0	NA	Intergenic	DNA-8-5_DR|DNA|hAT	-62628	NM_205625	402920		NM_205625	ENSDARG00000026081	lhcgr	GTHR-II|lhr|zfGTHR-II	luteinizing hormone/choriogonadotropin receptor	protein-coding
406	chr10	34277407	34277532	0	NA	Intergenic	TDR8|DNA|DNA	-148787	NM_001013500	541373		NM_001013500	ENSDARG00000070080	nbeaa	im:7138260|nbea|si:ch211-125n11.1|zgc:113510	neurobeachin a	protein-coding
313	chr10	13794779	13795431	0	NA	Intergenic	DNA9TA1_DR|DNA|TcMar-Tc1	-22258	NM_001098242	368438		NM_001098242	ENSDARG00000028661	cntfr	cb549|fj33e02|sb:cb549|si:bz76a6.1|si:dz248f2.1|si:rp71-76a6.1|wu:fj33e02	ciliary neurotrophic factor receptor	protein-coding
574	chr11	20846223	20846560	0	NA	Intergenic	TE-2-1_DR|Satellite|Satellite	-52573	NM_001089549	100038769		NM_001089549	ENSDARG00000099409	ogfr1	zgc:162182	opioid growth factor receptor 1	protein-coding
2940	chr20	53326439	53327047	0	NA	Intergenic	Intergenic	-41882	NM_001009990	494534		NM_001009990	ENSDARG00000041226	cdc40	zgc:86860	cell division cycle 40 homolog (S. cerevisiae)	protein-coding
2014	chr17	48505933	48506251	0	NA	Intergenic	TDR4|DNA|DNA	191368	NM_001201393	100529120		NM_001201393	ENSDARG00000088255	smoc1	-	SPARC related modular calcium binding 1	protein-coding
1340	chr15	10965997	10966497	0	NA	Intergenic	CpG	337444	NM_001002694	436967		NM_001002694	ENSDARG00000037883	prcp	zgc:91816	prolylcarboxypeptidase (angiotensinase C)	protein-coding
1445	chr15	34812460	34812676	0	NA	Intergenic	Polinton-1N1_DR|DNA|Maverick	53242	NM_213160	406439		NM_213160	ENSDARG00000019160	sh3bp5la	wu:fb57h06|wu:fe18g01|zgc:63903	SH3-binding domain protein 5-like, a	protein-coding
1394	chr15	20092795	20093183	0	NA	intron (NM_001083838, intron 9 of 29)	DNA-6-N6_DR|DNA|DNA	32175	NM_001083838	564707		NM_001083838	ENSDARG00000003910	med13b	fc43h07|fc43h08|med13|wu:fb66c06|wu:fc43h07|wu:fc43h08|zgc:153454	mediator complex subunit 13b	protein-coding
198	chr1	43610930	43611353	0	NA	Intergenic	TDR8B|DNA|hAT-Ac	73411	NM_001002577	436850		NM_001002577	ENSDARG00000052712	suclg1	zgc:103729|zgc:92738	succinate-CoA ligase GDP/ADP-forming subunit alph	protein-coding
1825	chr16	55124160	55124549	0	NA	intron (NM_200561, intron 7 of 7)	DNA9NNN1_DR|DNA|DNA	-1468	NM_213326	406630		NM_213326	ENSDARG00000103670	cmc1	zgc:77499	C-x(9)-C motif containing 1	protein-coding
2994	chr21	12640215	12640609	0	NA	Intergenic	Intergenic	-367869	NM_001002562	436835		NM_001002562	ENSDARG00000070045	celf4	CELF-4|brunol4|zgc:92761	CUGBP, Elav-like family member 4	protein-coding
212	chr1	46596553	46596894	0	NA	Intergenic	SINE3-1|SINE|5S-Deu-L2	-2147	NM_001007327	492361		NM_001007327	ENSDARG00000036658	cab39l	fc52g02|wu:fc52g02|zgc:92575	calcium binding protein 39-like	protein-coding
238	chr1	56332866	56333581	0	NA	Intergenic	MuDR-N1_DR|DNA|MULE-MuDR	30751	NR_030502	100033732		NR_030502	ENSDARG00000080893	dre-mir-722	mir722	microRNA 722	ncRNA
3699	chr24	34164196	34165141	0	NA	Intergenic	Harbinger-N9_DR|DNA|PIF-Harbinger	51238	NM_174861	142985		NM_174861	ENSDARG00000071418	gbx1	cb619|fj77a06|wu:fj77a06	gastrulation brain homeobox 1	protein-coding
3744	chr25	4745596	4746416	0	NA	Intergenic	DNA-TA-2_DR|DNA|DNA	-12785	NM_001012616	503564		NM_001012616	ENSDARG00000038363	drd4a	zgc:158147	dopamine receptor D4a	protein-coding
2583	chr2	40296019	40296724	0	NA	intron (NM_153658, intron 1 of 16)	intron (NM_153658, intron 1 of 16)	2058	NM_153658	64270		NM_153658	ENSDARG00000011600	epha4b	EphA3|epha4|id:ibd2782|rtk2	eph receptor A4b	protein-coding
911	chr13	18846846	18847183	0	NA	Intergenic	Kolobok-1N1_DR|DNA|Kolobok-T2	-11736	NM_001145606	570926		NM_001145606	ENSDARG00000074597	lzts2a	lzts2|si:dkey-250a11.1	leucine zipper, putative tumor suppressor 2a	protein-coding
411	chr10	36487959	36488363	0	NA	intron (NM_001161447, intron 41 of 46)	intron (NM_001161447, intron 41 of 46)	29585	NM_200061	337376		NM_200061	ENSDARG00000054755	alox5ap	wu:fj65d02|zgc:63982	arachidonate 5-lipoxygenase-activating protein	protein-coding
1177	chr14	30075611	30075780	0	NA	Intergenic	hAT-N31_DR|DNA|hAT?	100335	NM_001079996	562008		NM_001079996	ENSDARG00000061585	cyp4v2b	cyp4v7|zgc:154042	cytochrome P450, family 4, subfamily V, member 2b	protein-coding
702	chr12	6644593	6644905	0	NA	intron (NM_001012486, intron 22 of 34)	LTR1_DR|LTR|LTR	179139	NM_131003	30197		NM_131003	ENSDARG00000045219	dkk1b	dkk1	dickkopf WNT signaling pathway inhibitor 1b	protein-coding
17	chr1	5401531	5401699	0	NA	promoter-TSS (NM_200691)	promoter-TSS (NM_200691)	-869	NM_200691	393664		NM_200691	ENSDARG00000031164	tuba8l2	zgc:73046|zgc:77601	tubulin, alpha 8 like 2	protein-coding
3596	chr24	10026591	10027130	0	NA	Intergenic	DNA25TWA2_DR|DNA|DNA	-5519	NM_001109709	561590		NM_001109709	ENSDARG00000045424	zgc:173856	fd14f05|fd20f07|wu:fd14f05|wu:fd20f07|wu:fy58a05	zgc:173856	protein-coding
3153	chr22	5374491	5377271	0	NA	Intergenic	TE-2-1_DR|Satellite|Satellite	-52397	NM_001118891	402857		NM_001118891	ENSDARG00000074851	s1pr4	edg6|im:6805837|si:ch211-35n24.1	sphingosine-1-phosphate receptor 4	protein-coding
3691	chr24	32702038	32702573	0	NA	Intergenic	Intergenic	-37636	NM_199215	387526		NM_199215	ENSDARG00000014488	ca2	CA17a|ca2a|cb1082|wu:fb50f02|wu:fk91a02	carbonic anhydrase II	protein-coding
3790	chr25	17186575	17186745	0	NA	Intergenic	DNA-3-3_DR|DNA|DNA	-57913	NM_001202419	503902		NM_001202419	ENSDARG00000018559	kdm7ab	DrKDM7b|im:7141664|jhdm1D|jhdm1db	lysine (K)-specific demethylase 7Ab	protein-coding
2617	chr2	47016480	47016655	0	NA	Intergenic	DNA-8-9_DR|DNA|hAT-Ac?	414637	NM_131277	30532		NM_131277	ENSDARG00000010192	pax3a	pax3|zgc:92547	paired box 3a	protein-coding
3068	chr21	27634437	27638129	0	NA	TTS (NM_001079970)	TTS (NM_001079970)	-14896	NM_001328187	107992390		NM_001328187		pcnx3	pcnxl3|si:ch211-196o14.4	pecanex 3	protein-coding
346	chr10	21584055	21584811	0	NA	exon (NM_001045337, exon 1 of 2)	exon (NM_001045337, exon 1 of 2)	322	NM_001045337	735300		NM_001045337		zgc:123181	-	zgc:123181	protein-coding
3598	chr24	11056007	11056302	0	NA	Intergenic	HATN8_DR|DNA|DNA	13205	NM_001366027	793765		NM_001115129	ENSDARG00000090548	gimap4	-	GTPase IMAP family member 4	protein-coding
2174	chr18	38510004	38510235	0	NA	Intergenic	Helitron-2_DR|RC|Helitron	189080	NM_001310078	497424		NM_001089357	ENSDARG00000074442	alx4b	im:7142878|si:ch73-220n21.1|zgc:162606	ALX homeobox 4b	protein-coding
3050	chr21	21940761	21941184	0	NA	intron (NM_212752, intron 2 of 15).2	DNA-8-5_DR|DNA|hAT	34301	NM_212752	336069		NM_212752	ENSDARG00000059368	gria4b	ZfGluR4b|fj46g06|glur4b|wu:fj46g06	glutamate receptor, ionotropic, AMPA 4b	protein-coding
677	chr12	1442958	1443697	0	NA	Intergenic	Intergenic	-11736	NM_199685	335720		NM_199685		cops3	wu:fc32a02|wu:fk59f01|zgc:111903|zgc:55643|zgc:77615	COP9 signalosome subunit 3	protein-coding
224	chr1	51159430	51159632	0	NA	Intergenic	Intergenic	-1871	NM_131861	140421		NM_131861	ENSDARG00000030289	jag1a	cb243|jag1|sb:cb243|serrateC	jagged canonical Notch ligand 1a	protein-coding
3066	chr21	26697410	26697810	0	NA	promoter-TSS (NM_131841)	promoter-TSS (NM_131841)	-69	NM_131841	114462		NM_131841	ENSDARG00000009553	gng3	[g]3|wu:fj56b02|zgc:92852	guanine nucleotide binding protein (G protein), gamma 3	protein-coding
1614	chr16	17854985	17855702	0	NA	Intergenic	DNA8-1_DR|DNA|hAT-Ac	91495	NM_001080634	791152		NM_001080634	ENSDARG00000061621	them4	zgc:158847	thioesterase superfamily member 4	protein-coding
588	chr11	22637729	22638215	0	NA	Intergenic	Intergenic	14683	NM_001128241	558435		NM_001128241	ENSDARG00000074098	si:ch211-86h15.1	-	si:ch211-86h15.1	protein-coding
1280	chr15	2143428	2143758	0	NA	Intergenic	Intergenic	44743	NM_201196	394171		NM_201196	ENSDARG00000075713	shox2	zgc:65884|zgc:77344	shox homeobox 2	protein-coding
1412	chr15	26627204	26627691	0	NA	intron (NM_001302254, intron 11 of 16)	intron (NM_001302254, intron 11 of 16)	9165	NM_001302254	555258		NM_001302254	ENSDARG00000079340	slc47a4	mate7|si:dkey-175a17.4	solute carrier family 47 member 4	protein-coding
907	chr13	18408208	18408521	0	NA	intron (NM_001145599, intron 12 of 24)	intron (NM_001145599, intron 12 of 24)	42065	NM_001145599	568087		NM_001145599	ENSDARG00000074759	ccar1	hm:zehn1480|si:dkey-85g17.2|zehn1480	cell division cycle and apoptosis regulator 1	protein-coding
407	chr10	34456152	34456287	0	NA	intron (NM_001013500, intron 1 of 58)	hAT-N53_DR|DNA|hAT-Ac?	29963	NM_001013500	541373		NM_001013500	ENSDARG00000070080	nbeaa	im:7138260|nbea|si:ch211-125n11.1|zgc:113510	neurobeachin a	protein-coding
3319	chr22	28151661	28152409	0	NA	Intergenic	Mariner-N5_DR|DNA|TcMar	-60809	NM_001083852	570464		NM_001083852	ENSDARG00000103860	wu:fu71h07	-	wu:fu71h07	protein-coding
623	chr11	32274993	32275190	0	NA	Intergenic	MuDR-N1_DR|DNA|MULE-MuDR	447270	NM_001160822	561336		NM_001160822	ENSDARG00000027041	pcdh17	-	protocadherin 17	protein-coding
686	chr12	3215279	3215723	0	NA	Intergenic	Intergenic	36762	NM_001204332	797361		NM_001204332	ENSDARG00000103543	gngt2b	-	guanine nucleotide binding protein (G protein), gamma transducing activity polypeptide 2b	protein-coding
3582	chr24	940919	941565	0	NA	Intergenic	Intergenic	41201	NM_001013480	541353		NM_001013480	ENSDARG00000006617	napga	fi35f06|napgl|wu:fi35f06|zgc:110177	N-ethylmaleimide-sensitive factor attachment protein, gamma a	protein-coding
1017	chr13	49466781	49467206	0	NA	Intergenic	TE-X-4_DR|Unknown|Unknown	-22357	NM_199981	335866		NM_199981		irf2bp2a	CH1073-404G22.1|IRF2BP2|fj35c12|irf2bp2b|wu:fj35c12|zgc:56251	interferon regulatory factor 2 binding protein 2a	protein-coding
1997	chr17	42979342	42979817	0	NA	Intergenic	DNA-6-N4_DR|DNA|DNA	8693	NM_001003729	445049		NM_001003729	ENSDARG00000009443	amy2al2	zgc:92137	amylase alpha 2A-like 2	protein-coding
2305	chr19	22212119	22212785	0	NA	Intergenic	DNA-X-2_DR|DNA|DNA	-4326	NM_001045159	568315		NM_001045159	ENSDARG00000036168	nfatc1	si:ch211-198c22.2	nuclear factor of activated T cells 1	protein-coding
2400	chr19	45935264	45935794	0	NA	intron (NM_001035264, intron 2 of 7)	HATN8_DR|DNA|DNA	24653	NM_001035264	567151		NM_001035264	ENSDARG00000036116	eif3hb	zgc:123049	eukaryotic translation initiation factor 3, subunit H, b	protein-coding
3107	chr21	35090789	35091035	0	NA	Intergenic	BHIKHARI-4-LTR_DR|LTR|LTR	-8183	NM_001089471	100037315		NM_001089471	ENSDARG00000054510	adrb2b	zgc:162188	adrenoceptor beta 2, surface b	protein-coding
3311	chr22	27826766	27827078	0	NA	Intergenic	Intergenic	264304	NM_001083852	570464		NM_001083852	ENSDARG00000103860	wu:fu71h07	-	wu:fu71h07	protein-coding
1905	chr17	17906465	17906716	0	NA	Intergenic	DNA13TA1a_DR|DNA|TcMar-Tc1	41997	NM_001327900	100002738		NM_001327900	ENSDARG00000062501	hhipl1	-	HHIP-like 1	protein-coding
2397	chr19	45735137	45735569	0	NA	Intergenic	DNA9NNN1_DR|DNA|DNA	-84359	NM_001177934	795613		NM_001177934	ENSDARG00000104082	trps1	wu:fb11b10	trichorhinophalangeal syndrome I	protein-coding
2152	chr18	32109755	32110030	0	NA	Intergenic	HATN9_DR|DNA|DNA	24971	NM_001037427	641487		NM_001037427		zgc:123060	-	zgc:123060	protein-coding
3195	chr22	9014781	9015798	0	NA	Intergenic	Tc1-5_DR|DNA|TcMar-Tc1	-457525	NM_001089420	568759		NM_001089420	ENSDARG00000078169	cacna2d2b	si:ch211-11p18.4	calcium channel, voltage-dependent, alpha 2/delta subunit 2b	protein-coding
3424	chr23	12765673	12766076	0	NA	Intergenic	Intergenic	-74226	NM_212810	403060		NM_212810	ENSDARG00000058203	smc1al	im:7158706|smc1a|smc1l1|zgc:76902	structural maintenance of chromosomes 1A, like	protein-coding
140	chr1	30849355	30849615	0	NA	Intergenic	LOOPERN1_DR|DNA|PiggyBac?	-96747	NM_001024392	554090		NM_001024392	ENSDARG00000019715	metap1d	MAP 1D|MetAP 1D|map1d|zgc:110461	methionyl aminopeptidase type 1D (mitochondrial)	protein-coding
959	chr13	33672646	33673015	0	NA	Intergenic	DNA-3-1_DR|DNA|DNA	-1131	NM_001089413	566959		NM_001089413	ENSDARG00000069192	zgc:163030	im:7157354	zgc:163030	protein-coding
459	chr11	603086	603635	0	NA	Intergenic	Intergenic	-6855	NM_001076651	767713		NM_001076651	ENSDARG00000091851	tsen2	zgc:154067	TSEN2 tRNA splicing endonuclease subunit	protein-coding
1006	chr13	47330406	47331061	0	NA	Intergenic	Intergenic	72421	NM_001135791	100190951		NM_001135791	ENSDARG00000079144	bcl2l11	bim	BCL2 like 11	protein-coding
3622	chr24	13886237	13886520	0	NA	Intergenic	(GA)n|Simple_repeat|Simple_repeat	-38751	NM_131193	30436		NM_131193	ENSDARG00000014259	eya1	wu:fc13c10|zgc:100770	EYA transcriptional coactivator and phosphatase 1	protein-coding
3542	chr23	38530204	38530621	0	NA	Intergenic	LTR1_DR|LTR|LTR	284802	NM_001351640	100537540		NM_001351640	ENSDARG00000088123	znf217	fc11a05|wu:fc11a05	zinc finger protein 217	protein-coding
18	chr1	5452478	5453309	0	NA	intron (NM_001009887, intron 1 of 2)	intron (NM_001009887, intron 1 of 2)	2609	NM_001009887	406206		NM_001009887	ENSDARG00000030350	mnx2b	hlxb9lb|mnr2b	motor neuron and pancreas homeobox 2b	protein-coding
2632	chr2	50177974	50178313	0	NA	Intergenic	TE-2-1_DR|Satellite|Satellite	47370	NM_001025533	564982		NM_001025533	ENSDARG00000033231	mcm6l	MCM6m|Mcm6|zgc:112244	MCM6 minichromosome maintenance deficient 6, like	protein-coding
3116	chr21	39261002	39261687	0	NA	Intergenic	MuDR-N1_DR|DNA|MULE-MuDR	63926	NM_001328400	555848		NM_001077540	ENSDARG00000053877	cpdb	zgc:152928	carboxypeptidase D, b	protein-coding
1023	chr13	50181960	50182419	0	NA	Intergenic	DNA-6-N2_DR|DNA|DNA	17930	NM_001040376	503703		NM_001040376	ENSDARG00000052396	pkz	zgc:136657	protein kinase containing Z-DNA binding domains	protein-coding
2434	chr2	5395210	5395563	0	NA	Intergenic	HE2_DR|SINE|tRNA-V	-10852	NM_001163995	407688		NM_001163995	ENSDARG00000070284	sft2d3	fj41a01|wu:fj41a01	SFT2 domain containing 3	protein-coding
3844	chr25	28810373	28810805	0	NA	Intergenic	ERVN1-LTR_DR|LTR|LTR	-13371	NM_001013322	503744		NM_001013322	ENSDARG00000045611	nfybb	nfyb|zgc:110533	nuclear transcription factor Y, beta b	protein-coding
3078	chr21	29865855	29866157	0	NA	Intergenic	LTR1_DR|LTR|LTR	-141560	NM_001007382	492510		NM_001007382	ENSDARG00000044567	ttc1	im:7143277|zgc:101838	tetratricopeptide repeat domain 1	protein-coding
542	chr11	15477755	15477875	0	NA	Intergenic	HATN5_DR|DNA|hAT-Ac	-2880	NM_001110379	558659		NM_001110379	ENSDARG00000044925	cdk5rap1	zgc:162738	CDK5 regulatory subunit associated protein 1	protein-coding
1294	chr15	5097385	5098124	0	NA	Intergenic	DNA25TWA1_DR|DNA|DNA	-18425	NM_001098485	449945		NM_001098485	ENSDARG00000014704	pgm2l1	im:7140576|zgc:198285	phosphoglucomutase 2-like 1	protein-coding
228	chr1	51980064	51980328	0	NA	intron (NM_001366171, intron 3 of 13)	HarbingerN2_DR|DNA|PIF-Harbinger	20467	NM_001366173	103909284		NM_001366171	ENSDARG00000043226	nfixa	nfix	nuclear factor I/Xa	protein-coding
2608	chr2	44524381	44524513	0	NA	Intergenic	Gypsy152-LTR_DR|LTR|Gypsy	-21465	NM_001126468	100000849		NM_001126468	ENSDARG00000079124	mterf4	si:dkeyp-94h10.5	mitochondrial transcription termination factor 4	protein-coding
1725	chr16	36321909	36322283	0	NA	Intergenic	Intergenic	-125396	NM_001135108	556792		NM_001135108	ENSDARG00000102987	capn7	-	calpain 7	protein-coding
1167	chr14	26870338	26870710	0	NA	Intergenic	HATN11_DR|DNA|hAT	68529	NM_001110457	559349		NM_001110457	ENSDARG00000016531	klhl4	khlh4|zgc:162298	kelch-like family member 4	protein-coding
584	chr11	21929981	21931621	0	NA	intron (NM_001199491, intron 1 of 17)	intron (NM_001199491, intron 1 of 17)	20049	NM_001199491	557245		NM_001199491	ENSDARG00000076120	foxp4	id:ibd2556	forkhead box P4	protein-coding
1240	chr14	46050670	46051759	0	NA	intron (NM_001004116, intron 8 of 8)	DNA-5-6_DR|DNA|hAT	19562	NM_001004116	445489		NM_001004116	ENSDARG00000019459	elf2a	fj65e10|wu:fj65e10|zgc:91894	E74-like factor 2a (ets domain transcription factor)	protein-coding
3180	chr22	7953268	7953582	0	NA	intron (NM_001122619, intron 4 of 10)	hAT-N38_DR|DNA|hAT-hAT6	52852	NM_001122619	100142642		NM_001122619		sc:d217	-	sc:d217	protein-coding
3425	chr23	12985538	12986391	0	NA	Intergenic	hAT-N47_DR|DNA|hAT	-72833	NM_001282090	386658		NM_198812	ENSDARG00000058212	ndnl2	mage|zgc:101850	necdin-like 2	protein-coding
3320	chr22	28156507	28157530	0	NA	Intergenic	DIRS-7_DR|LTR|Ngaro	-65792	NM_001083852	570464		NM_001083852	ENSDARG00000103860	wu:fu71h07	-	wu:fu71h07	protein-coding
2918	chr20	51990891	51991502	0	NA	Intergenic	Intergenic	158246	NM_001045274	567105		NM_001045274	ENSDARG00000052471	taf1a	si:ch211-180b22.3|zgc:136232	TATA box binding protein (TBP)-associated factor, RNA polymerase I, A	protein-coding
2669	chr2	56106555	56107154	0	NA	Intergenic	(TG)n|Simple_repeat|Simple_repeat	24458	NM_001128342	564873		NM_001128342	ENSDARG00000067850	jund	si:dkey-251j8.3	JunD proto-oncogene, AP-1 transcription factor subunit	protein-coding
2813	chr20	32084800	32085176	0	NA	Intergenic	LTR1_DR|LTR|LTR	-33598	NM_001044791	555639		NM_001044791	ENSDARG00000013628	cd164	fb75f06|fj87f10|si:ch211-51a19.2|wu:fb75f06|wu:fj87f10	CD164 molecule, sialomucin	protein-coding
2487	chr2	18332963	18333916	0	NA	Intergenic	hAT-N44_DR|DNA|hAT-Tip100	497283	NM_131615	58138		NM_131614	ENSDARG00000100494	pbx1a	fi29e01|pbx1b|wu:fi29e01|zgc:55265	pre-B-cell leukemia homeobox 1a	protein-coding
1318	chr15	9756100	9756807	0	NA	Intergenic	DNA-8-13_DR|DNA|hAT?	-124861	NM_001077155	561673		NM_001077155	ENSDARG00000098441	nars2	zgc:153218	asparaginyl-tRNA synthetase 2, mitochondrial	protein-coding
67	chr1	17879662	17879837	0	NA	Intergenic	hAT-N53_DR|DNA|hAT-Ac?	-13195	NM_001013269	403126		NM_001013269	ENSDARG00000016065	tlr3	zgc:123006	toll-like receptor 3	protein-coding
2566	chr2	38176582	38177627	0	NA	Intergenic	ENSPM-6_DR|DNA|CMC-EnSpm	-48323	NM_001244794	368892		NM_001007177	ENSDARG00000054292	si:ch211-14a17.11	si:zc14a17.11|zgc:110048	si:ch211-14a17.11	protein-coding
1930	chr17	23911097	23911504	0	NA	Intergenic	L2-1_DR|LINE|L2	-15496	NM_200645	393618		NM_200645	ENSDARG00000071037	pex13	zgc:66124	peroxisomal biogenesis factor 13	protein-coding
2661	chr2	55422756	55423034	0	NA	Intergenic	DNA-X-12_DR|DNA|DNA	-7093	NM_001331127	100330411		NM_001331127	ENSDARG00000096249	ap1m1	-	adaptor related protein complex 1 subunit mu 1	protein-coding
2550	chr2	35614648	35614945	0	NA	Intergenic	Intergenic	11142	NM_201308	334202		NM_201308	ENSDARG00000038754	plk3	cnk|wu:fi35f10	polo-like kinase 3 (Drosophila)	protein-coding
596	chr11	24714961	24716055	0	NA	Intergenic	Intergenic	-13838	NM_001080005	563192		NM_001080005	ENSDARG00000070571	inavab	wu:fk70d05|zgc:153953	innate immunity activator b	protein-coding
2760	chr20	17325966	17326310	0	NA	Intergenic	EnSpm-N3_DR|DNA|CMC-EnSpm	-413966	NM_131081	30291		NM_131081	ENSDARG00000018693	cdh2	bib|glo|lyr|ncad|pac|wu:fb47h04	cadherin 2, type 1, N-cadherin (neuronal)	protein-coding
2435	chr2	6209668	6210159	0	NA	Intergenic	DNA25TWA1_DR|DNA|DNA	-33231	NM_214721	337838		NM_214721	ENSDARG00000039830	gng5	ik:tdsubc_2c12|xx:tdsubc_2c12|zgc:100880	guanine nucleotide binding protein (G protein), gamma 5	protein-coding
2098	chr18	19117961	19118440	0	NA	Intergenic	Intergenic	-23059	NM_001080989	558211		NM_001080989	ENSDARG00000062721	dennd4a	si:ch211-117i10.9	DENN/MADD domain containing 4A	protein-coding
2756	chr20	17173885	17174076	0	NA	Intergenic	DNA-2-27_DR|DNA|DNA	-267383	NM_001002589	436862		NM_001002589	ENSDARG00000013966	psma6b	zgc:92716	proteasome 20S subunit alpha 6b	protein-coding
2330	chr19	25257422	25257991	0	NA	intron (NM_001100009, intron 1 of 5)	EnSpmN1_DR|DNA|CMC-EnSpm	13407	NM_001100009	563414		NM_001100009	ENSDARG00000062305	rims3	si:ch211-239d6.1	regulating synaptic membrane exocytosis 3	protein-coding
3845	chr25	28937848	28938350	0	NA	Intergenic	Harbinger-N11_DR|DNA|PIF-Harbinger	114139	NM_001013322	503744		NM_001013322	ENSDARG00000045611	nfybb	nfyb|zgc:110533	nuclear transcription factor Y, beta b	protein-coding
1295	chr15	5754832	5755118	0	NA	Intergenic	DNA9NNN1_DR|DNA|DNA	-12444	NM_001077612	565379		NM_001077612	ENSDARG00000030604	phkg1a	zgc:153009	phosphorylase kinase, gamma 1a (muscle)	protein-coding
370	chr10	26582701	26582932	0	NA	intron (NM_001113476, intron 8 of 15)	DNA9NNN1_DR|DNA|DNA	11642	NM_001113476	556638		NM_001113476	ENSDARG00000075382	slc9a6b	nhe6	solute carrier family 9 member 6b	protein-coding
1724	chr16	36272577	36272980	0	NA	Intergenic	Intergenic	-76078	NM_001135108	556792		NM_001135108	ENSDARG00000102987	capn7	-	calpain 7	protein-coding
698	chr12	5682636	5683541	0	NA	Intergenic	DNA-8-9_DR|DNA|hAT-Ac?	-13901	NR_030660	100310775		NR_030660		mir2186	dre-mir-2186	microRNA mir-2186	ncRNA
1599	chr16	15174327	15174636	0	NA	intron (NM_001002175, intron 5 of 6)	intron (NM_001002175, intron 5 of 6)	-76968	NM_001020534	553555		NM_001020534	ENSDARG00000056903	mrpl13	zgc:109948	mitochondrial ribosomal protein L13	protein-coding
1207	chr14	40108656	40108942	0	NA	Intergenic	CpG	281911	NM_001127519	555688		NM_001127519	ENSDARG00000034344	pcdh19	fc83e05|wu:fc83e05	protocadherin 19	protein-coding
2082	chr18	15545324	15545452	0	NA	intron (NM_001044970, intron 1 of 26).3	LTR1_DR|LTR|LTR	6068	NM_001044970	561961		NM_001044970	ENSDARG00000100057	ppfibp1b	si:dkey-103i16.1	PPFIA binding protein 1b	protein-coding
856	chr13	6332217	6332380	0	NA	Intergenic	L1-15_DR|LINE|L1-Tx1	-8287	NM_001040363	678616		NM_001040363	ENSDARG00000058372	mcph1	zgc:136403	microcephalin 1	protein-coding
2870	chr20	45595192	45595601	0	NA	Intergenic	Intergenic	65653	NM_001080702	568195		NM_001045156	ENSDARG00000069101	napbb	beta-snap1|coa|corona|si:rp71-81o21.2|zgc:158643	N-ethylmaleimide-sensitive factor attachment protein, beta b	protein-coding
875	chr13	10653115	10653343	0	NA	Intergenic	hAT-N64_DR|DNA|hAT-Ac	31972	NM_001145616	796680		NM_001145616	ENSDARG00000017853	prepl	si:dkey-202m23.1	prolyl endopeptidase like	protein-coding
1696	chr16	30580705	30581074	0	NA	Intergenic	Intergenic	3209	NM_173280	286835		NM_173280	ENSDARG00000054946	mc5rb	mc5br|mc5ra|zMC5b|zgc:194217	melanocortin 5b receptor	protein-coding
90	chr1	22158991	22159331	0	NA	Intergenic	Mariner-N5_DR|DNA|TcMar	221948	NM_001083851	570194		NM_001083851	ENSDARG00000061504	kdm4c	jmjd2c|wu:fd55d07|zgc:153957	lysine (K)-specific demethylase 4C	protein-coding
40	chr1	11654514	11655412	0	NA	Intergenic	DNA-6-N2_DR|DNA|DNA	34535	NM_001040305	678547		NM_001040305	ENSDARG00000062585	brat1	baat1|zgc:136845	BRCA1-associated ATM activator 1	protein-coding
1591	chr16	14126702	14127359	0	NA	intron (NR_147500, intron 7 of 15)	Helitron-2_DR|RC|Helitron	40649	NR_147500	100537860		NR_147500	ENSDARG00000088741	LOC100537860	-	ash1 (absent, small, or homeotic)-like (Drosophila) pseudogene	pseudo
2175	chr18	38835721	38836009	0	NA	intron (NM_001202420, intron 5 of 11)	DNA25TWA1_DR|DNA|DNA	-49444	NM_200630	393603		NM_200630	ENSDARG00000032532	arpp19a	arpp19|zgc:63870	cAMP-regulated phosphoprotein 19a	protein-coding
3377	chr22	37261302	37262040	0	NA	Intergenic	Intergenic	88307	NM_213118	378723		NM_213118	ENSDARG00000070913	sox2	cb236|soxp|wu:fb83g04|wu:fc14d07|zgc:65860|zgc:77389	SRY-box transcription factor 2	protein-coding
187	chr1	40575528	40575889	0	NA	intron (NM_001077541, intron 14 of 14)	hAT-N53_DR|DNA|hAT-Ac?	12890	NM_001077559	562638		NM_001077559	ENSDARG00000087333	scoca	id:ibd5102|im:7136056|scoc|zgc:153769	short coiled-coil protein a	protein-coding
1079	chr14	9147302	9147690	0	NA	intron (NM_001161663, intron 10 of 10)	hAT-N22_DR|DNA|hAT	52472	NM_001161663	560923		NM_001161663	ENSDARG00000078624	arhgef9b	arhgef9|wu:fj33b10	Cdc42 guanine nucleotide exchange factor (GEF) 9b	protein-coding
694	chr12	5128901	5129926	0	NA	exon (NM_200871, exon 1 of 22)	exon (NM_200871, exon 1 of 22)	168	NM_200871	393845		NM_200871	ENSDARG00000100397	pde6c	zgc:73085	phosphodiesterase 6C, cGMP-specific, cone, alpha prime	protein-coding
1216	chr14	42118309	42119066	0	NA	Intergenic	Intergenic	-53814	NM_001115099	562031		NM_001115099	ENSDARG00000052494	pcdh18b	fj19f12|pcdh18|wu:fj19f12	protocadherin 18b	protein-coding
1615	chr16	17857246	17857860	0	NA	Intergenic	Intergenic	93705	NM_001080634	791152		NM_001080634	ENSDARG00000061621	them4	zgc:158847	thioesterase superfamily member 4	protein-coding
2042	chr18	4429962	4430482	0	NA	Intergenic	hAT-N44_DR|DNA|hAT-Tip100	681227	NM_200555	393527		NM_200555	ENSDARG00000035054	pdcd10a	ccm3a|pdcd10|zgc:65826	programmed cell death 10a	protein-coding
2858	chr20	42544331	42544723	0	NA	intron (NM_001195281, intron 2 of 4)	hAT-N68_DR|DNA|hAT-Ac	6759	NM_001195281	799498		NM_001195281	ENSDARG00000014039	tdrd15	si:ch211-214g8.1|si:dkeyp-93d12.1	tudor domain containing 15	protein-coding
2953	chr21	1856008	1856480	0	NA	Intergenic	Intergenic	-56982	NM_001113432	553510		NM_001113432	ENSDARG00000045301	st8sia3	siat 8C	ST8 alpha-N-acetyl-neuraminide alpha-2,8-sialyltransferase 3	protein-coding
1533	chr16	333394	333760	0	NA	Intergenic	Intergenic	50087	NM_205698	402999		NM_205698	ENSDARG00000035648	irx4a	zgc:77362|ziro4a	iroquois homeobox 4a	protein-coding
725	chr12	13335853	13336313	0	NA	exon (NM_001100438, exon 2 of 5)	exon (NM_001100438, exon 2 of 5)	948	NM_001100438	563948		NM_001100438	ENSDARG00000071573	lsm5	zgc:171959	LSM5 homolog, U6 small nuclear RNA and mRNA degradation associated	protein-coding
519	chr11	12522778	12523019	0	NA	Intergenic	Intergenic	-70469	NM_001111152	555814		NM_001111152	ENSDARG00000111826	zgc:174354	-	zgc:174354	protein-coding
1071	chr14	8537503	8537835	0	NA	Intergenic	Intergenic	62609	NM_212677	324373		NM_212677	ENSDARG00000024090	dnajc4	fa66f02|wu:fa66f02|wu:fc26h09|zgc:56236|zgc:77513	DnaJ (Hsp40) homolog, subfamily C, member 4	protein-coding
1353	chr15	13803735	13804275	0	NA	Intergenic	Intergenic	-180874	NM_001089404	564559		NM_001089404	ENSDARG00000103720	zgc:162730	fi61b04|wu:fi61b04	zgc:162730	protein-coding
3837	chr25	27647760	27648145	0	NA	Intergenic	DNA-6-N6_DR|DNA|DNA	87338	NM_001077719	777611		NM_001077719	ENSDARG00000036888	zgc:153935	-	zgc:153935	protein-coding
2447	chr2	9111206	9111679	0	NA	intron (NM_001002149, intron 10 of 10)	HATN2_DR|DNA|hAT	49557	NM_001002149	415239		NM_001002149	ENSDARG00000024479	pigk	zgc:86702	phosphatidylinositol glycan anchor biosynthesis, class K	protein-coding
155	chr1	34060295	34062513	0	NA	Intergenic	Intergenic	-61476	NR_030517	100033747		NR_030517	ENSDARG00000081597	mir734	dre-mir-734	microRNA 734	ncRNA
3140	chr22	1438150	1438886	0	NA	intron (NM_001089396, intron 1 of 2)	Helitron-2_DR|RC|Helitron	2742	NM_001089396	562337		NM_001089396	ENSDARG00000098664	si:dkeyp-53d3.3	-	si:dkeyp-53d3.3	protein-coding
293	chr10	9150001	9150409	0	NA	Intergenic	hAT-N21_DR|DNA|hAT-Charlie	-45253	NM_001102568	560841		NM_001102568	ENSDARG00000063011	antxr2b	cmg2b	ANTXR cell adhesion molecule 2b	protein-coding
176	chr1	38743260	38743542	0	NA	intron (NM_214687, intron 1 of 6)	hAT-N53_DR|DNA|hAT-Ac?	13469	NM_214687	407734		NM_214687	ENSDARG00000004621	gpm6ab	DMbeta2|gm6a	glycoprotein M6Ab	protein-coding
133	chr1	30326335	30326577	0	NA	Intergenic	DIRS-1_DR|LTR|DIRS	40368	NM_001126467	100000151		NM_001126467	ENSDARG00000091513	si:dkey-22o12.2	c3orf70a|si:dkey-24b15.2	si:dkey-22o12.2	protein-coding
3267	chr22	23500970	23503102	0	NA	intron (NM_001044943, intron 12 of 12).2	L2-3_DRe|LINE|L2	43271	NM_001044943	560942		NM_001044943	ENSDARG00000100506	crb1	si:dkey-114d20.6|si:dkey-114d20.7	crumbs cell polarity complex component 1	protein-coding
2304	chr19	22016807	22017256	0	NA	Intergenic	A-rich|Low_complexity|Low_complexity	-45776	NM_001045150	568041		NM_001045150	ENSDARG00000057586	sall3b	im:7138196|sallb|si:dkey-195c14.1|wu:fb01e09	spalt-like transcription factor 3b	protein-coding
3712	chr24	37831016	37831890	0	NA	Intergenic	Harbinger-N11_DR|DNA|PIF-Harbinger	31351	NM_001030218	777634		NM_001030218	ENSDARG00000000830	telo2	si:ch211-153c20.2|zC153C20.2|zgc:153824	TEL2, telomere maintenance 2, homolog (S. cerevisiae)	protein-coding
1904	chr17	17695855	17696223	0	NA	intron (NM_001123049, intron 2 of 9)	intron (NM_001123049, intron 2 of 9)	60239	NM_001123049	100144553		NM_001123049	ENSDARG00000062561	adck1	zgc:175225	aarF domain containing kinase 1	protein-coding
392	chr10	31746155	31746603	0	NA	intron (NM_213396, intron 9 of 9)	intron (NM_213396, intron 9 of 9)	36237	NM_213396	406705		NM_213396	ENSDARG00000023174	fez1	wu:fj14c12|zgc:73258	fasciculation and elongation protein zeta 1 (zygin I)	protein-coding
2827	chr20	35710097	35711203	0	NA	Intergenic	DNA-8-9_DR|DNA|hAT-Ac?	130931	NM_001042688	564874		NM_001042688	ENSDARG00000001807	tnfrsf21	dr6|im:6795346|wu:fa55e01|wu:fb02e11|wu:fc29a09|wu:fi27h08	tumor necrosis factor receptor superfamily, member 21	protein-coding
3194	chr22	8997202	8997702	0	NA	Intergenic	TDR8|DNA|DNA	-475362	NM_001089420	568759		NM_001089420	ENSDARG00000078169	cacna2d2b	si:ch211-11p18.4	calcium channel, voltage-dependent, alpha 2/delta subunit 2b	protein-coding
2578	chr2	39685329	39685696	0	NA	Intergenic	LOOPERN1_DR|DNA|PiggyBac?	-9683	NM_001256642	557906		NM_001256642	ENSDARG00000016084	spsb4a	si:dkeyp-90g12.2|spsb4|ssb-4|wu:fb38e11	splA/ryanodine receptor domain and SOCS box containing 4a	protein-coding
489	chr11	9225785	9226323	0	NA	Intergenic	DNA-8-14_DR|DNA|hAT-Charlie	660226	NM_001020583	553608		NM_001020583	ENSDARG00000058696	tbl1xr1a	CH211-51H4.1|TBL1XR1|fc46g07|wu:fc46g07|zgc:110312	TBL1X/Y related 1a	protein-coding
989	chr13	43831481	43831854	0	NA	Intergenic	DNA-3-3_DR|DNA|DNA	191786	NM_001160346	100004144		NM_001160346	ENSDARG00000027887	zfyve21	fb66b01|wu:fb66b01	zinc finger, FYVE domain containing 21	protein-coding
2634	chr2	50207206	50207686	0	NA	intron (NM_001025533, intron 15 of 16)	Helitron-2_DR|RC|Helitron	18067	NM_001025533	564982		NM_001025533	ENSDARG00000033231	mcm6l	MCM6m|Mcm6|zgc:112244	MCM6 minichromosome maintenance deficient 6, like	protein-coding
3163	chr22	6391002	6391798	0	NA	Intergenic	Intergenic	13543	NM_001013487	554678		NM_001013487	ENSDARG00000043198	si:rp71-1i20.2	im:7148368|wu:fa95b07|zgc:113457	si:rp71-1i20.2	protein-coding
3590	chr24	6105090	6105264	0	NA	Intergenic	TDR22|DNA|DNA	-26977	NM_200634	393607		NM_200634	ENSDARG00000016505	apbb1ip	zgc:63968	amyloid beta (A4) precursor protein-binding, family B, member 1 interacting protein	protein-coding
2432	chr2	5331966	5332570	0	NA	Intergenic	DNA2-2_DR|DNA|DNA	-73970	NM_001163995	407688		NM_001163995	ENSDARG00000070284	sft2d3	fj41a01|wu:fj41a01	SFT2 domain containing 3	protein-coding
3058	chr21	24269196	24269528	0	NA	intron (NM_001113551, intron 2 of 11)	DNA-6-N2_DR|DNA|DNA	266079	NM_001004630	447891		NM_001004630	ENSDARG00000044642	sc5d	sc5dl|zgc:101732	sterol-C5-desaturase	protein-coding
3796	chr25	18695158	18695494	0	NA	Intergenic	DNA2-1_DR|DNA|TcMar?	107988	NM_001007124	100150664		NM_001007124	ENSDARG00000070903	met	c-met|cmet|don	MET proto-oncogene, receptor tyrosine kinase	protein-coding
3842	chr25	28550663	28551592	0	NA	Intergenic	DNA-2-7_DR|DNA|CMC-EnSpm	36782	NM_001320152	107197950		NM_001320152	ENSDARG00000113783	LOC107197950	-	PKc_like domain-containing protein	protein-coding
3422	chr23	12512314	12512744	0	NA	Intergenic	DNA-6-N2_DR|DNA|DNA	-58829	NM_001077368	555580		NM_001077368	ENSDARG00000062770	snx21	zgc:153354	sorting nexin family member 21	protein-coding
15	chr1	4835217	4835721	0	NA	Intergenic	Intergenic	-440342	NM_001003842	335098		NM_001003842	ENSDARG00000078308	spry2	wu:fk66h11|wu:fk93e11|zgc:110440	sprouty RTK signaling antagonist 2	protein-coding
894	chr13	14226257	14226510	0	NA	intron (NM_001123058, intron 5 of 9)	LOOPERN2_DR|DNA|Kolobok-T2	220250	NM_001353962	794975		NM_001145615	ENSDARG00000062164	atrn	si:dkey-259n11.1	attractin	protein-coding
2783	chr20	23592979	23593409	0	NA	Intergenic	HATN5_DR|DNA|hAT-Ac	64110	NM_205656	402954		NM_205656	ENSDARG00000009074	cbr4	im:6908596|zgc:77144	carbonyl reductase 4	protein-coding
160	chr1	34899827	34900355	0	NA	Intergenic	Nimb-2_DR|LINE|I	136548	NM_001111204	571844		NM_001111204	ENSDARG00000079191	zgc:172122	sc:d816|si:dkey-151m22.6	zgc:172122	protein-coding
3624	chr24	14202066	14203084	0	NA	Intergenic	Intergenic	-12315	NM_153669	266757		NM_153669	ENSDARG00000019137	tram1	cb289|tcamp|tram|wu:fb67f10|wu:fc67b03|wu:fi09h09	translocation associated membrane protein 1	protein-coding
3544	chr23	38806676	38807232	0	NA	Intergenic	DNA-4-2_DR|DNA|DNA	-134576	NM_001080609	572527		NM_001080609	ENSDARG00000044485	sall4	cb372|cb614|ik:tdsubc_2c1|sb:cb372|sb:cb614|wu:fa01g03|xx:tdsubc_2c1	spalt-like transcription factor 4	protein-coding
1288	chr15	3532306	3533021	0	NA	intron (NM_001320347, intron 1 of 18)	DNA8-6_DR|DNA|hAT	1938	NM_001320347	393290		NM_200320	ENSDARG00000103149	cog6	si:ch211-203f4.1|zgc:56117	component of oligomeric golgi complex 6	protein-coding
72	chr1	18414712	18416635	0	NA	intron (NM_001170942, intron 2 of 10).3	intron (NM_001170942, intron 2 of 10).3	30488	NM_001170942	560697		NM_001170942	ENSDARG00000062122	klhl5	-	kelch-like family member 5	protein-coding
3027	chr21	18464358	18464579	0	NA	Intergenic	BHIKHARI_LTR|LTR|LTR	188453	NM_213099	406372		NM_213099	ENSDARG00000016903	wdr5	wu:fk47f04|zgc:56591|zgc:76895	WD repeat domain 5	protein-coding
2085	chr18	16265460	16265624	0	NA	Intergenic	Intergenic	-83590	NM_001245072	565315		NM_001245072	ENSDARG00000062821	slc6a15	si:ch211-154h20.4	solute carrier family 6 member 15	protein-coding
2929	chr20	52654851	52655079	0	NA	Intergenic	Intergenic	108779	NM_001030147	560745		NM_001030147	ENSDARG00000030053	eef1db	eef1d|im:7233939|si:dkey-235d18.4|wu:fa14f09|zgc:114052	eukaryotic translation elongation factor 1 delta b (guanine nucleotide exchange protein)	protein-coding
1329	chr15	9830071	9830748	0	NA	Intergenic	DNA-8-13_DR|DNA|hAT?	-198817	NM_001077155	561673		NM_001077155	ENSDARG00000098441	nars2	zgc:153218	asparaginyl-tRNA synthetase 2, mitochondrial	protein-coding
1189	chr14	36069225	36069499	0	NA	Intergenic	Intergenic	-156884	NM_130975	30164		NM_130975	ENSDARG00000036194	pitx2	pitx2a|pitx2c|zgc:110508	paired-like homeodomain 2	protein-coding
2921	chr20	52186475	52187205	0	NA	Intergenic	Intergenic	12456	NM_212701	327096		NM_212701	ENSDARG00000009134	hlx1	fa28a07|wu:fa28a07|zgc:76923	H2.0-like homeo box 1 (Drosophila)	protein-coding
1292	chr15	4941212	4941581	0	NA	Intergenic	hAT-2n1_DR|DNA|hAT-Charlie	25906	NM_001039993	664765		NM_001039993	ENSDARG00000069852	lipt2	zgc:136925	lipoyl(octanoyl) transferase 2	protein-coding
2946	chr20	54155767	54156385	0	NA	Intergenic	Intergenic	42054	NM_199993	336063		NM_199993	ENSDARG00000101626	arf6a	arf6|wu:fj46d09|zgc:77665	ADP-ribosylation factor 6a	protein-coding
2408	chr19	47487576	47488014	0	NA	intron (NM_001040330, intron 2 of 7)	Kolobok-N6_DR|DNA|Kolobok-T2?	10887	NM_001033754	619273		NM_001033754	ENSDARG00000098992	zgc:114119	-	zgc:114119	protein-coding
1321	chr15	9773210	9773482	0	NA	Intergenic	DNA-8-13_DR|DNA|hAT?	-141754	NM_001077155	561673		NM_001077155	ENSDARG00000098441	nars2	zgc:153218	asparaginyl-tRNA synthetase 2, mitochondrial	protein-coding
1181	chr14	32127187	32127617	0	NA	Intergenic	Intergenic	105130	NM_001001837	415097		NM_001001837	ENSDARG00000071496	zic6	-	zic family member 6	protein-coding
554	chr11	16999618	17000577	0	NA	Intergenic	Intergenic	425382	NM_001110030	559966		NM_001110030	ENSDARG00000070698	kbtbd8	cb672|takrp|wu:fc57a10|zgc:152950	kelch repeat and BTB (POZ) domain containing 8	protein-coding
1346	chr15	12059127	12059453	0	NA	Intergenic	Intergenic	-103805	NM_001115148	100002553		NM_001115148	ENSDARG00000099953	si:dkey-202l22.3	-	si:dkey-202l22.3	protein-coding
562	chr11	18156235	18156504	0	NA	promoter-TSS (NM_001114478).2	promoter-TSS (NM_001114478).2	-773	NM_001114478	100003631		NM_001114478	ENSDARG00000092026	zgc:173545	-	zgc:173545	protein-coding
2037	chr18	3447533	3448575	0	NA	intron (NM_152983, intron 2 of 47)	intron (NM_152983, intron 2 of 47)	16168	NM_152983	252846		NM_152983	ENSDARG00000099871	myo7aa	myo7a	myosin VIIAa	protein-coding
2045	chr18	5043442	5043607	0	NA	Intergenic	Harbinger-N9_DR|DNA|PIF-Harbinger	67925	NM_200555	393527		NM_200555	ENSDARG00000035054	pdcd10a	ccm3a|pdcd10|zgc:65826	programmed cell death 10a	protein-coding
1612	chr16	17795255	17795584	0	NA	intron (NM_001080634, intron 6 of 6)	DNA-6-N4_DR|DNA|DNA	31571	NM_001080634	791152		NM_001080634	ENSDARG00000061621	them4	zgc:158847	thioesterase superfamily member 4	protein-coding
1103	chr14	11352889	11353232	0	NA	Intergenic	DNA-6-N2_DR|DNA|DNA	-42369	NM_001020678	553706		NM_001020678	ENSDARG00000071871	glod5	zgc:112315	glyoxalase domain containing 5	protein-coding
1149	chr14	23217900	23218176	0	NA	Intergenic	DNA-2-7_DR|DNA|CMC-EnSpm	-375953	NM_001039461	566632		NM_001039461	ENSDARG00000103953	med12	kgt|kto|mot_m807|shr|trap230	mediator complex subunit 12	protein-coding
87	chr1	21721231	21721462	0	NA	Intergenic	DNA2-2_DR|DNA|DNA	-4475	NM_131638	60636		NM_131638	ENSDARG00000037383	pax5	Pax[Zf-b]|noi|pax2.1|pax2a|paxzf-b	paired box 5	protein-coding
905	chr13	18304236	18305781	0	NA	Intergenic	Intergenic	-6463	NM_001017851	550549		NM_001017851	ENSDARG00000012274	eif4e1c	eif4E-1C|fb57e09|wu:fb57e09|zgc:110154	eukaryotic translation initiation factor 4E family member 1c	protein-coding
405	chr10	34227905	34228244	0	NA	Intergenic	hAT-N39_DR|DNA|hAT-Tip100	180607	NM_001114706	100137109		NM_001114706	ENSDARG00000111633	htra2-14	htra2-13|zgc:174193	HtrA serine peptidase 2-14	protein-coding
1414	chr15	27088776	27088954	0	NA	intron (NM_200622, intron 21 of 24)	hAT-N35_DR|DNA|hAT-Ac	147790	NM_200622	393594		NM_200622	ENSDARG00000090764	bcas3	zgc:63764	BCAS3 microtubule associated cell migration factor	protein-coding
2172	chr18	37410454	37411095	0	NA	Intergenic	Intergenic	-55108	NM_001139480	561411		NM_001139480	ENSDARG00000068401	yap1	YAP65|cb194|sb:cb194|si:ch211-181p1.5|si:dkey-3b8.3|wu:fc18c04|zYAP|zgc:158380	Yes1 associated transcriptional regulator	protein-coding
2986	chr21	10654378	10654716	0	NA	intron (NM_001163923, intron 8 of 10)	DNA-6-N9_DR|DNA|DNA	77020	NM_001163923	555629		NM_001163923	ENSDARG00000086158	ccbe1	fof	collagen and calcium binding EGF domains 1	protein-coding
558	chr11	17433896	17434333	0	NA	Intergenic	DNA-8-29_DR|DNA|DNA	279873	NM_001077273	768127		NM_001077273	ENSDARG00000062471	tafa4b	fam19a4b|sam4|zgc:154141	TAFA chemokine like family member 4b	protein-coding
1386	chr15	19183207	19183485	0	NA	Intergenic	EnSpmN1_DR|DNA|CMC-EnSpm	-141377	NM_213375	406684		NM_213375	ENSDARG00000015823	vps26b	wu:fb49d07|wu:fb50d06|zgc:56297	VPS26, retromer complex component B	protein-coding
3013	chr21	16092682	16092812	0	NA	intron (NM_001130782, intron 7 of 7)	Harbinger-N11_DR|DNA|PIF-Harbinger	-4867	NM_001316934	445174		NM_001003568	ENSDARG00000057928	mzt2b	fam128|mzt2|zgc:101080	mitotic spindle organizing protein 2B	protein-coding
1126	chr14	17646926	17647339	0	NA	Intergenic	DNA-5-5_DR|DNA|hAT	-47712	NM_001045428	751718		NM_001045428	ENSDARG00000057394	rab33a	zgc:153710	RAB33A, member RAS oncogene family	protein-coding
366	chr10	26111123	26111614	0	NA	exon (NM_001137657, exon 24 of 24)	exon (NM_001137657, exon 24 of 24)	-6774	NM_200284	393254		NM_200284	ENSDARG00000056678	trim47	fc04b02|wu:fc04b02|zgc:56368	tripartite motif containing 47	protein-coding
1141	chr14	21838905	21839188	0	NA	intron (NM_131714, intron 8 of 10).2	DNA-3-1_DR|DNA|DNA	18959	NM_131714	65229		NM_131714	ENSDARG00000057007	ctbp1	wu:fi43a11	C-terminal binding protein 1	protein-coding
2701	chr20	2906619	2907027	0	NA	Intergenic	HE1_DR1|SINE|tRNA-V	-43182	NM_001161601	792097		NM_001161601	ENSDARG00000043856	amd1	fb26e03|si:ch211-257g8.2|wu:fb26e03|zgc:55614	adenosylmethionine decarboxylase 1	protein-coding
3070	chr21	29011166	29011416	0	NA	intron (NM_001198550, intron 2 of 13)	DNA9TA1_DR|DNA|TcMar-Tc1	52819	NM_001198550	794574		NM_001198550	ENSDARG00000004988	ppp3ca	fj46e08|si:dkeyp-79c2.2|wu:fj46e08	protein phosphatase 3, catalytic subunit, alpha isozyme	protein-coding
3715	chr24	38212685	38213600	0	NA	Intergenic	Intergenic	-21139	NM_001102627	100124600		NM_001102627	ENSDARG00000071456	crp7	CRP|zgc:171660	C-reactive protein 7	protein-coding
675	chr12	673602	674051	0	NA	Intergenic	(TG)n|Simple_repeat|Simple_repeat	-17425	NM_001078169	777793		NM_001078169	ENSDARG00000103785	sult2st2	-	sulfotransferase family 2, cytosolic sulfotransferase 2	protein-coding
656	chr11	40778828	40779620	0	NA	Intergenic	Intergenic	-36717	NM_001039628	562318		NM_001039628	ENSDARG00000006341	tas1r3	t1rc1	taste receptor, type 1, member 3	protein-coding
2600	chr2	42339985	42340352	0	NA	Intergenic	Kolobok-N7_DR|DNA|Kolobok-T2	35065	NM_199851	334050		NM_199851	ENSDARG00000018961	gtpbp4	fi28d07|wu:fi28d07|zgc:55757	GTP binding protein 4	protein-coding
2154	chr18	32351944	32352224	0	NA	Intergenic	Gypsy-19-LTR_DR|LTR|Gypsy	-212190	NM_001018147	553200		NM_001018147	ENSDARG00000100604	olfcw1	si:ch211-128b10.3|v2r5|v2rd1|zgc:112465	olfactory receptor C family, w1	protein-coding
2709	chr20	5635143	5635560	0	NA	intron (NM_001080047, intron 3 of 19)	intron (NM_001080047, intron 3 of 19)	72309	NM_001080047	570698		NM_001080047	ENSDARG00000062693	nrxn3b	-	neurexin 3b	protein-coding
898	chr13	15166814	15167492	0	NA	Intergenic	Intergenic	-15017	NM_001080584	562867		NM_001080584	ENSDARG00000069733	mavs	wu:fj20d04|zgc:158392	mitochondrial antiviral signaling protein	protein-coding
1248	chr14	47853362	47853663	0	NA	Intergenic	DNA-X-4_DR|DNA|DNA	-191681	NM_001002065	415155		NM_001002065	ENSDARG00000038835	ppid	wu:fb18b07|zgc:86711	peptidylprolyl isomerase D	protein-coding
3584	chr24	1776446	1776682	0	NA	Intergenic	MOSAT_DR|Satellite|Satellite	344668	NM_001113644	100002312		NM_001113644	ENSDARG00000092918	crhr2	crf-r2|si:bz46j2.3|si:rp71-46j2.3|zgc:172101	corticotropin releasing hormone receptor 2	protein-coding
2743	chr20	12099733	12099874	0	NA	Intergenic	LOOPERN2_DR|DNA|Kolobok-T2	-603153	NM_001045461	751751		NM_001045461	ENSDARG00000100439	zgc:153383	-	zgc:153383	protein-coding
2044	chr18	4770317	4772502	0	NA	Intergenic	EnSpm-N1_DR|DNA|CMC-EnSpm	340040	NM_200555	393527		NM_200555	ENSDARG00000035054	pdcd10a	ccm3a|pdcd10|zgc:65826	programmed cell death 10a	protein-coding
571	chr11	20357210	20357415	0	NA	Intergenic	DNA-6-N2_DR|DNA|DNA	-13870	NM_001045273	30297		NM_131086	ENSDARG00000015002	cdh4	R-cadherin|rcad|zgc:136316	cadherin 4, type 1, R-cadherin (retinal)	protein-coding
3188	chr22	8796955	8797729	0	NA	Intergenic	Intergenic	-675472	NM_001089420	568759		NM_001089420	ENSDARG00000078169	cacna2d2b	si:ch211-11p18.4	calcium channel, voltage-dependent, alpha 2/delta subunit 2b	protein-coding
2910	chr20	51036228	51036667	0	NA	intron (NM_001177747, intron 5 of 13)	Copia-7-I_DR|LTR|Gypsy?	30085	NM_001177747	100422734		NM_001177747	ENSDARG00000004721	pals1b	im:7140055|mpp5b|ponli|sb:eu974|si:ch211-105d18.1	protein associated with LIN7 1, MAGUK p55 family member b	protein-coding
3328	chr22	29145327	29145606	0	NA	Intergenic	DNA-8-3_DR|DNA|DNA	53921	NM_213097	406370		NM_213097	ENSDARG00000060921	pla2g6	wu:fc06g09|zgc:77476	phospholipase A2, group VI (cytosolic, calcium-independent)	protein-coding
157	chr1	34789275	34789537	0	NA	intron (NM_001111204, intron 6 of 7)	DNA13TA1a_DR|DNA|TcMar-Tc1	25863	NM_001111204	571844		NM_001111204	ENSDARG00000079191	zgc:172122	sc:d816|si:dkey-151m22.6	zgc:172122	protein-coding
1310	chr15	8411768	8412279	0	NA	Intergenic	Intergenic	17185	NM_001128700	559491		NM_001128700	ENSDARG00000069649	tmem160	si:ch211-113p18.5	transmembrane protein 160	protein-coding
1415	chr15	27180268	27181049	0	NA	intron (NM_200622, intron 22 of 24)	intron (NM_200622, intron 22 of 24)	-183740	NM_131051	30253		NM_131051	ENSDARG00000006120	tbx2b	hm:zeh1581|tbx-c|tbx2|tbxc|zeh1581	T-box transcription factor 2b	protein-coding
1938	chr17	28145319	28146010	0	NA	Intergenic	Intergenic	22881	NM_001145686	556429		NM_001145686	ENSDARG00000054124	htr1d	htr1bd	5-hydroxytryptamine (serotonin) receptor 1D, G protein-coupled	protein-coding
736	chr12	19554602	19554723	0	NA	Intergenic	LTR1_DR|LTR|LTR	170032	NM_001326710	563247		NM_001326710	ENSDARG00000055868	rsl1d1	si:dkey-16i5.10	ribosomal L1 domain containing 1	protein-coding
2558	chr2	36588604	36588851	0	NA	Intergenic	DNA-6-N2_DR|DNA|DNA	-17279	NM_001007168	368450		NM_001007168	ENSDARG00000068175	ing5b	ING1|p33|si:busm1-40g1.1|si:dz40g1.1|wu:fc94a02|zgc:100910	inhibitor of growth family, member 5b	protein-coding
773	chr12	31598646	31598852	0	NA	Intergenic	Gypsy80-I_DR|LTR|Gypsy	-17766	NM_212770	337172		NM_212770	ENSDARG00000005185	cpn1	cb1037|fa99g08|wu:fa99g08|zgc:77485	carboxypeptidase N, polypeptide 1	protein-coding
1833	chr17	1011816	1012240	0	NA	Intergenic	Intergenic	15519	NM_001114849	100137725		NM_001114849	ENSDARG00000101789	cyp1c2	-	cytochrome P450, family 1, subfamily C, polypeptide 2	protein-coding
1263	chr14	49758821	49759046	0	NA	intron (NM_001123045, intron 9 of 10)	hAT-N68_DR|DNA|hAT-Ac	75166	NM_001123045	324950		NM_001123045	ENSDARG00000114067	tspan17	fc49c03|wu:fc49c03|zgc:158284	tetraspanin 17	protein-coding
2338	chr19	27103748	27104245	0	NA	Intergenic	DNA2-2_DR|DNA|DNA	84564	NM_212859	405785		NM_212859	ENSDARG00000009511	tnfa	-	tumor necrosis factor a (TNF superfamily, member 2)	protein-coding
2090	chr18	17893509	17893855	0	NA	intron (NM_001080030, intron 5 of 7)	TDR8|DNA|DNA	107134	NM_001080030	566696		NM_001080030	ENSDARG00000059707	znf423	si:ch211-212o1.3|si:ch211-216l23.1|wu:fc95d03|zgc:158272	zinc finger protein 423	protein-coding
2768	chr20	20006054	20007147	0	NA	intron (NM_001276280, intron 11 of 11).2	Gypsy-28-I_DR|LTR|Gypsy	-147667	NM_212570	245950		NM_212570	ENSDARG00000039577	ptk2bb	im:6900512|ptk2b|ptk2bl	protein tyrosine kinase 2 beta, b	protein-coding
914	chr13	20609085	20609499	0	NA	Intergenic	Gypsy-34-LTR_Dr|LTR|Gypsy	-68502	NM_001144786	555816		NM_001144786	ENSDARG00000092858	si:ch1073-126c3.2	fd36h06|wu:fd36h06	si:ch1073-126c3.2	protein-coding
3281	chr22	26369229	26369523	0	NA	Intergenic	DNA-AT-2_DR|DNA|DNA	-15460	NM_001018227	563053		NM_001018227	ENSDARG00000055592	capn2b	im:6908877|zgc:109906	calpain 2, (m/II) large subunit b	protein-coding
2302	chr19	21976907	21977193	0	NA	Intergenic	Intergenic	-85757	NM_001045150	568041		NM_001045150	ENSDARG00000057586	sall3b	im:7138196|sallb|si:dkey-195c14.1|wu:fb01e09	spalt-like transcription factor 3b	protein-coding
414	chr10	37581150	37581390	0	NA	intron (NM_001320102, intron 6 of 14)	TDR4|DNA|DNA	81055	NM_001320102	100002680		NM_212796	ENSDARG00000033901	msi2a	cb746|fi47b09|msi2|wu:fb02d08|wu:fi32d12|wu:fi47b09	musashi RNA-binding protein 2a	protein-coding
3537	chr23	37022449	37023327	0	NA	Intergenic	Intergenic	63071	NM_001020621	553648		NM_001020621	ENSDARG00000025212	ints11	cpsf3l|zgc:110671	integrator complex subunit 11	protein-coding
185	chr1	40169202	40169400	0	NA	Intergenic	Intergenic	20556	NM_001130615	100170776		NM_001130615	ENSDARG00000078182	zgc:194443	-	zgc:194443	protein-coding
1059	chr14	3657087	3657783	0	NA	Intergenic	Intergenic	140875	NM_001080560	555882		NM_001080560	ENSDARG00000099143	fnta	im:6909421|wu:fb51d12|wu:fz92f09|zgc:158397	farnesyltransferase, CAAX box, subunit alpha	protein-coding
3714	chr24	37987870	37988188	0	NA	Intergenic	TDR8D|DNA|DNA	-32035	NM_001009983	494493		NM_001009983	ENSDARG00000030367	metrn	mtrn|wu:fb81a08|zgc:92132	meteorin, glial cell differentiation regulator	protein-coding
3357	chr22	33040240	33040562	0	NA	Intergenic	GypsyDR1|LTR|Gypsy	-94852	NM_173274	286829		NM_173274	ENSDARG00000016153	dag1	dag|wu:fb83d06|wu:fi25f06|wu:fi37b08|zgc:109786	dystroglycan 1	protein-coding
1902	chr17	17620844	17621302	0	NA	intron (NM_001123049, intron 3 of 9)	intron (NM_001123049, intron 3 of 9)	135205	NM_001123049	100144553		NM_001123049	ENSDARG00000062561	adck1	zgc:175225	aarF domain containing kinase 1	protein-coding
2155	chr18	32376568	32376865	0	NA	Intergenic	DIRS-7_DR|LTR|Ngaro	-236822	NM_001018147	553200		NM_001018147	ENSDARG00000100604	olfcw1	si:ch211-128b10.3|v2r5|v2rd1|zgc:112465	olfactory receptor C family, w1	protein-coding
3192	chr22	8964146	8965316	0	NA	Intergenic	DNA25TWA1_DR|DNA|DNA	-508083	NM_001089420	568759		NM_001089420	ENSDARG00000078169	cacna2d2b	si:ch211-11p18.4	calcium channel, voltage-dependent, alpha 2/delta subunit 2b	protein-coding
1051	chr14	2312756	2312995	0	NA	intron (NM_001009585, intron 1 of 3)	intron (NM_001009585, intron 1 of 3)	5715	NM_001009587	493597		NM_001009587	ENSDARG00000089874	pcdh2aa3	DrPcdh2a10|Pcdh2a10	protocadherin 2 alpha a 3	protein-coding
1373	chr15	15339923	15340352	0	NA	Intergenic	L2-1_DR|LINE|L2	23811	NM_001130625	100170786		NM_001130625	ENSDARG00000015134	camkk1b	zgc:194737	calcium/calmodulin-dependent protein kinase kinase 1, alpha b	protein-coding
3289	chr22	26746789	26747112	0	NA	Intergenic	Kolobok-N7_DR|DNA|Kolobok-T2	87207	NM_001045127	567109		NM_001045127	ENSDARG00000061256	mcrip2	im:7142214|si:dkey-44g23.5|zgc:153437	MAPK regulated corepressor interacting protein 2	protein-coding
2973	chr21	6421096	6421391	0	NA	Intergenic	Harbinger-N11_DR|DNA|PIF-Harbinger	284213	NM_212591	321602		NM_212591	ENSDARG00000044811	cdk9	wu:fb22e09|wu:fc06c02	cyclin-dependent kinase 9 (CDC2-related kinase)	protein-coding
727	chr12	14123807	14124101	0	NA	Intergenic	Intergenic	-26089	NM_001077160	563254		NM_001077160	ENSDARG00000087226	kbtbd2	im:7146937|zgc:152954	kelch repeat and BTB (POZ) domain containing 2	protein-coding
3585	chr24	1893505	1893980	0	NA	Intergenic	hAT-N76_DR|DNA|hAT?	461846	NM_001113644	100002312		NM_001113644	ENSDARG00000092918	crhr2	crf-r2|si:bz46j2.3|si:rp71-46j2.3|zgc:172101	corticotropin releasing hormone receptor 2	protein-coding
2647	chr2	52445546	52445754	0	NA	intron (NM_001312685, intron 2 of 7)	intron (NM_001312685, intron 2 of 7)	9875	NM_001312685	30067		NM_130911	ENSDARG00000019588	chico	-	chico	protein-coding
2527	chr2	28602997	28603429	0	NA	Intergenic	hAT-N76_DR|DNA|hAT?	67931	NM_201330	378446		NM_201330	ENSDARG00000103226	dhcr7	-	7-dehydrocholesterol reductase	protein-coding
2878	chr20	46274883	46275152	0	NA	intron (NM_001083055, intron 1 of 1)	intron (NM_001083055, intron 1 of 1)	899	NM_001083055	795424		NM_001083055	ENSDARG00000090812	taar14g	si:ch211-119b12.2	trace amine associated receptor 14g	protein-coding
3226	chr22	14764087	14764337	0	NA	Intergenic	Intergenic	-72132	NM_001024811	402863		NM_001024811	ENSDARG00000042900	gtpbp1l	-	GTP binding protein 1, like	protein-coding
2635	chr2	50426979	50427484	0	NA	Intergenic	Harbinger-N11_DR|DNA|PIF-Harbinger	35900	NM_200773	393746		NM_200773	ENSDARG00000044501	viml	zgc:73275	vimentin like	protein-coding
918	chr13	21927430	21927566	0	NA	Intergenic	Gypsy42-LTR_DR|LTR|Gypsy	101402	NM_001145707	100148379		NM_001145707	ENSDARG00000069397	zswim8	wu:fc49c05|wu:fi39c11|zgc:113421	zinc finger, SWIM-type containing 8	protein-coding
3241	chr22	20260448	20262118	0	NA	Intergenic	Intergenic	48000	NM_212580	321217		NM_212580	ENSDARG00000061810	mbd3b	cb357|cb99|mdb3b|sb:cb357|sb:cb99|wu:fc41c05|zgc:111851	methyl-CpG binding domain protein 3b	protein-coding
418	chr10	37940463	37940665	0	NA	Intergenic	DNA-3-1_DR|DNA|DNA	13464	NM_001202415	323481		NM_001202415	ENSDARG00000103981	bhlha9	bhlhf42|wu:fb99e06	basic helix-loop-helix family, member a9	protein-coding
2513	chr2	24389258	24389604	0	NA	intron (NM_001080004, intron 5 of 7)	TE-X-5_DR|Satellite|Satellite	12911	NM_001080004	563016		NM_001080004	ENSDARG00000061797	zgc:154006	-	zgc:154006	protein-coding
932	chr13	24758504	24759512	0	NA	Intergenic	Intergenic	-13850	NM_001082860	568747		NM_001082860	ENSDARG00000021974	sfr1	meir5|zgc:162162	SWI5-dependent homologous recombination repair protein 1	protein-coding
432	chr10	40343162	40343683	0	NA	Intergenic	DNA-1-5_DR|DNA|DNA	59419	NM_001080188	567190		NM_001080188	ENSDARG00000042791	git2b	git2|zgc:158416	G protein-coupled receptor kinase interacting ArfGAP 2b	protein-coding
2461	chr2	13635345	13635542	0	NA	Intergenic	DNA-TA-4_DR|DNA|TcMar	-59466	NM_001003840	335049		NM_001003840	ENSDARG00000054980	ebna1bp2	ebna1bp2l|fa12d07|wu:fa12d07	EBNA1 binding protein 2	protein-coding
3249	chr22	20909612	20910806	0	NA	intron (NM_199707, intron 1 of 11)	TE-X-5_DR|Satellite|Satellite	14355	NM_199707	325221		NM_199707	ENSDARG00000000568	ell	wu:fc60b11|zgc:63836	elongation factor RNA polymerase II	protein-coding
2866	chr20	44631933	44632167	0	NA	intron (NM_001365967, intron 17 of 27)	DNA8-6_DR|DNA|hAT	49759	NM_001365966	100331225		NM_001365966	ENSDARG00000060537	atad2b	si:ch73-97d3.2	ATPase family AAA domain containing 2B	protein-coding
877	chr13	10895200	10895355	0	NA	intron (NM_001142592, intron 30 of 37)	intron (NM_001142592, intron 30 of 37)	49955	NM_001114569	100136850		NM_001114569	ENSDARG00000063059	abcg8	zgc:172358	ATP-binding cassette, sub-family G (WHITE), member 8	protein-coding
2850	chr20	41512744	41513141	0	NA	Intergenic	hAT-N76_DR|DNA|hAT?	-289046	NM_001346160	555610		NM_001346160	ENSDARG00000013528	mcm9	mcmdc1|si:ch211-112m17.2	minichromosome maintenance 9 homologous recombination repair factor	protein-coding
2687	chr2	59019013	59019456	0	NA	Intergenic	MSAT-3_DR|Satellite|Satellite	-21847	NM_001017839	550537		NM_001017839	ENSDARG00000046074	stk11	wu:fj61a05|zgc:110180	serine/threonine kinase 11	protein-coding
3203	chr22	9302645	9303096	0	NA	Intergenic	hAT-N39_DR|DNA|hAT-Tip100	-169944	NM_001089420	568759		NM_001089420	ENSDARG00000078169	cacna2d2b	si:ch211-11p18.4	calcium channel, voltage-dependent, alpha 2/delta subunit 2b	protein-coding
2236	chr19	5384698	5385164	0	NA	Intergenic	Intergenic	-4235	NM_001003445	445051		NM_001003445	ENSDARG00000036830	krt91	fa97a07|fb05e09|wu:fa91b04|wu:fa97a07|wu:fb05e09|zgc:92533	keratin 91	protein-coding
2469	chr2	15264160	15264489	0	NA	Intergenic	DNA-10-1_DR|DNA|DNA	60390	NM_001006023	450002		NM_001006023	ENSDARG00000039979	tecrl2b	tecrl2|zgc:103479	trans-2,3-enoyl-CoA reductase-like 2b	protein-coding
3545	chr23	38963131	38963544	0	NA	Intergenic	hAT-N20_DR|DNA|hAT	21807	NM_001080609	572527		NM_001080609	ENSDARG00000044485	sall4	cb372|cb614|ik:tdsubc_2c1|sb:cb372|sb:cb614|wu:fa01g03|xx:tdsubc_2c1	spalt-like transcription factor 4	protein-coding
3625	chr24	14264218	14264718	0	NA	intron (NM_131777, intron 1 of 21)	HarbingerN5_DR|DNA|PIF-Harbinger	24266	NM_131777	81884		NM_131777	ENSDARG00000017929	ncoa2	tif2|wu:fc41a10|wu:fe26a11	nuclear receptor coactivator 2	protein-coding
3148	chr22	4269639	4269766	0	NA	Intergenic	TDR13|DNA|DNA	138169	NM_001082805	556504		NM_001082805	ENSDARG00000099675	kdm4b	jmjd2b|si:ch211-124a3.4	lysine (K)-specific demethylase 4B	protein-coding
2084	chr18	15626098	15626398	0	NA	intron (NM_001082835, intron 5 of 11)	intron (NM_001082835, intron 5 of 11)	10081	NM_001082835	563467		NM_001082835	ENSDARG00000057728	slc17a8	si:ch211-264e16.4|vglut3	solute carrier family 17 member 8	protein-coding
1496	chr15	43040415	43040732	0	NA	intron (NM_001045128, intron 2 of 13)	TE-X-5_DR|Satellite|Satellite	32118	NM_001045128	567157		NM_001045128	ENSDARG00000032079	acsl3a	si:dkeyp-109h9.2	acyl-CoA synthetase long chain family member 3a	protein-coding
109	chr1	26846412	26852534	0	NA	Intergenic	Intergenic	-66960	NM_201116	394091		NM_201116	ENSDARG00000023600	sh3gl2a	sh3gl2|zgc:55616	SH3 domain containing GRB2 like 2a, endophilin A1	protein-coding
1899	chr17	17107932	17108840	0	NA	intron (NM_001080009, intron 18 of 24)	CpG	235004	NM_212789	352937		NM_212789	ENSDARG00000094857	dio2	Deio2|cb684	iodothyronine deiodinase 2	protein-coding
2776	chr20	22779767	22780440	0	NA	Intergenic	DNA-8-3_DR|DNA|DNA	-19768	NM_001013564	792105		NM_001013564	ENSDARG00000040005	scfd2	si:dkey-161n17.2|zgc:110750	sec1 family domain containing 2	protein-coding
191	chr1	41936087	41936354	0	NA	Intergenic	DNA13TA1a_DR|DNA|TcMar-Tc1	87068	NM_001328186	387290		NM_201502	ENSDARG00000036967	smox	cb1027|wu:fq32f10|zgc:77167	spermine oxidase	protein-coding
886	chr13	12806637	12806878	0	NA	intron (NM_001145584, intron 5 of 83)	(CAGA)n|Simple_repeat|Simple_repeat	5665	NM_001145584	564367		NM_001145584	ENSDARG00000062330	kiaa1109	bltp1|si:ch211-233a24.2	KIAA1109	protein-coding
823	chr12	45396966	45397337	0	NA	Intergenic	Harbinger-N11_DR|DNA|PIF-Harbinger	-47302	NM_001328030	100332446		NM_001328030	ENSDARG00000109276	LOC100332446	-	uncharacterized LOC100332446	protein-coding
1722	chr16	35908265	35908644	0	NA	intron (NM_001037432, intron 1 of 15)	HATN13_DR|DNA|hAT-Ac	3423	NM_001037432	641492		NM_001037432	ENSDARG00000099448	sh3d21	zgc:123285	SH3 domain containing 21	protein-coding
2570	chr2	38743545	38744240	0	NA	intron (NM_001317765, intron 1 of 39)	HATN11_DR|DNA|hAT	1554	NM_001317765	100537031		NM_001317765	ENSDARG00000086990	carmil3	lrrc16b|si:ch211-204d18.1	capping protein regulator and myosin 1 linker 3	protein-coding
1891	chr17	14165568	14165707	0	NA	Intergenic	(GGAC)n|Simple_repeat|Simple_repeat	286003	NM_200482	393454		NM_200482	ENSDARG00000028581	jkamp	zgc:63678|zgc:92212	jnk1/mapk8 associated membrane protein	protein-coding
231	chr1	53799185	53799527	0	NA	Intergenic	Gypsy52-LTR_DR|LTR|Gypsy	-42988	NM_001135979	571368		NM_001135979	ENSDARG00000074771	ifngr1	IFNGR1-2|crfb17|ifngr1-1|zgc:194858|zgc:194873	interferon gamma receptor 1	protein-coding
3129	chr21	43971529	43971765	0	NA	Intergenic	LTR1_DR|LTR|LTR	-18689	NM_001017741	550436		NM_001017741	ENSDARG00000053617	camk2a	zgc:112538|zgc:123320	calcium/calmodulin-dependent protein kinase II alpha	protein-coding
3389	chr23	2902771	2903566	0	NA	Intergenic	Intergenic	-2961	NM_199850	334006		NM_199850	ENSDARG00000074790	rab5if	c20orf24|c23h20orf24|fi26d09|wu:fi26d09|zgc:55393	RAB5 interacting factor	protein-coding
2778	chr20	22970276	22971025	0	NA	intron (NM_001013564, intron 5 of 5)	Mariner-N2_DR|DNA|TcMar	55573	NM_200140	393109		NM_200140	ENSDARG00000015611	rasl11b	fc21f04|wu:fc21f04|zgc:55750|zgc:77749	RAS-like, family 11, member B	protein-coding
1273	chr14	52484318	52484478	0	NA	exon (NM_198357, exon 2 of 21)	exon (NM_198357, exon 2 of 21)	3106	NM_198357	323071		NM_198357	ENSDARG00000098822	tcerg1a	tcerg1|wu:fb80g01	transcription elongation regulator 1a (CA150)	protein-coding
2131	chr18	27693350	27693671	0	NA	Intergenic	DNA-3-1_DR|DNA|DNA	-38862	NM_001002439	436712		NM_001002439	ENSDARG00000015015	tspan18b	zgc:92637	tetraspanin 18b	protein-coding
3512	chr23	27729517	27729916	0	NA	Intergenic	Intergenic	-10821	NM_001030115	558147		NM_001030115	ENSDARG00000037062	dhh	sb:eu600	desert hedgehog signaling molecule	protein-coding
1087	chr14	10080106	10080550	0	NA	intron (NM_001142584, intron 1 of 9)	EnSpm-4_DR|DNA|CMC-EnSpm	180198	NM_001142584	100149452		NM_001142584	ENSDARG00000037553	il1rapl2	il18r|ilrapl2|si:ch211-149o12.1	interleukin 1 receptor accessory protein-like 2	protein-coding
737	chr12	20660715	20660875	0	NA	Intergenic	DNA-1-9_DR|DNA|PIF-Harbinger?	-2510	NM_001007412	492771		NM_001007412	ENSDARG00000058076	snf8	zgc:101578	SNF8 subunit of ESCRT-II	protein-coding
3146	chr22	4085853	4086261	0	NA	Intergenic	Intergenic	171739	NM_001317750	796419		NM_001317750	ENSDARG00000059039	mhc1ula	-	major histocompatibility complex class I ULA	protein-coding
1498	chr15	43180848	43181051	0	NA	intron (NM_203511, intron 5 of 10)	Gypsy-22-LTR_DR|LTR|Gypsy	14462	NM_203511	677747		NM_203511	ENSDARG00000010764	dhrs12la	36K|fj52f06|flj13639|wu:fj52f06|wu:fq25e07|zgc:136710	dehydrogenase/reductase 12-like a	protein-coding
156	chr1	34204970	34205252	0	NA	intron (NM_001008733, intron 1 of 7)	TE-X-4_DR|Unknown|Unknown	1186	NM_001008733	494134		NM_001008733	ENSDARG00000032056	arl6	zgc:101762	ADP-ribosylation factor-like 6	protein-coding
3121	chr21	40678908	40679123	0	NA	Intergenic	Intergenic	-6880	NM_199822	327538		NM_199822	ENSDARG00000014966	ccdc82	fi16c06|wu:fi16c06|zgc:66477	coiled-coil domain containing 82	protein-coding
3381	chr22	38996530	38997497	0	NA	Intergenic	Intergenic	18929	NM_001082868	570228		NM_001082868	ENSDARG00000013834	arhgef3	si:ch211-258l4.8	Rho guanine nucleotide exchange factor (GEF) 3	protein-coding
2202	chr18	49821760	49822250	0	NA	Intergenic	Intergenic	-147563	NM_001045317	724012		NM_001045317	ENSDARG00000012005	mob2b	zgc:136844	MOB kinase activator 2b	protein-coding
1035	chr14	35983	36368	0	NA	Intergenic	CpG	-2969	NM_001029973	574426		NM_001029973		tmem128	zgc:110421	transmembrane protein 128	protein-coding
175	chr1	37218026	37218210	0	NA	intron (NM_001145789, intron 2 of 17)	DNA-6-N4_DR|DNA|DNA	22012	NM_001145787	572548		NM_001081693	ENSDARG00000034093	dclk2a	cb572|dclk|dclk2|sb:cb572|si:dkey-180n16.1	doublecortin-like kinase 2a	protein-coding
3814	chr25	21046605	21046873	0	NA	Intergenic	Intergenic	-15695	NM_198805	323509		NM_198805	ENSDARG00000044760	gnaia	cb874|fc01b07|wu:fc01b07	guanine nucleotide binding protein (G protein), alpha inhibiting activity polypeptide a	protein-coding
2139	chr18	29759380	29760610	0	NA	Intergenic	DNA-6-N6_DR|DNA|DNA	138374	NM_001282139	368857		NM_001002614	ENSDARG00000043635	cmc2	2310061C15Rik|DC13|si:busm1-241h12.4|si:dz241h12.4|zgc:92271	C-x(9)-C motif containing 2	protein-coding
3257	chr22	21907446	21908289	0	NA	Intergenic	MuDR-N1_DR|DNA|MULE-MuDR	-10664	NM_001045036	563953		NM_001045036	ENSDARG00000010002	gna11a	gna11|si:dkey-42p8.2	guanine nucleotide binding protein (G protein), alpha 11a (Gq class)	protein-coding
2868	chr20	45488515	45488804	0	NA	Intergenic	hAT-N26_DR|DNA|hAT?	172390	NM_001080702	568195		NM_001045156	ENSDARG00000069101	napbb	beta-snap1|coa|corona|si:rp71-81o21.2|zgc:158643	N-ethylmaleimide-sensitive factor attachment protein, beta b	protein-coding
2963	chr21	3777626	3777815	0	NA	intron (NM_001200015, intron 1 of 4)	intron (NM_001200015, intron 1 of 4)	2189	NM_001200015	565062		NM_001200015	ENSDARG00000077950	tor1	im:7165310|si:ch73-178d14.1	torsin family 1	protein-coding
726	chr12	13537841	13538359	0	NA	intron (NM_001089358, intron 7 of 10)	DNA-6-N4_DR|DNA|DNA	11409	NM_001089358	497449		NM_001089358	ENSDARG00000055569	ghdc	ghdcl|im:7144495|zgc:163113	GH3 domain containing	protein-coding
783	chr12	36297157	36297608	0	NA	Intergenic	TDR4|DNA|DNA	-32932	NM_001331216	564522		NM_001278802	ENSDARG00000019418	kcnj2a	kcnj2	potassium inwardly rectifying channel subfamily J member 2a	protein-coding
1733	chr16	37927147	37927377	0	NA	intron (NM_001353863, intron 16 of 25)	Mariner-N5_DR|DNA|TcMar	35480	NM_001353863	562035		NM_001353863	ENSDARG00000087369	cep162	si:ch211-198c19.2	centrosomal protein 162	protein-coding
2238	chr19	5629021	5629369	0	NA	Intergenic	hAT-N57_DR|DNA|hAT-Ac	-11309	NM_001128773	792063		NM_001128773	ENSDARG00000109567	ft2	zFT2|zgc:194457	alpha(1,3)fucosyltransferase gene 2	protein-coding
1363	chr15	14926847	14926995	0	NA	Intergenic	hAT-N41_DR|DNA|hAT-Ac	72026	NM_200346	393317		NM_200346	ENSDARG00000104172	diabloa	diablo|zgc:63938	diablo, IAP-binding mitochondrial protein a	protein-coding
1684	chr16	27377033	27377167	0	NA	Intergenic	DNA-6-N4_DR|DNA|DNA	-6617	NM_001007449	492808		NM_001007449	ENSDARG00000006869	stx17	zgc:101617	syntaxin 17	protein-coding
3228	chr22	15376920	15377395	0	NA	Intergenic	LTR1_DR|LTR|LTR	8285	NM_001082927	798655		NM_001082927	ENSDARG00000062712	tmem264	si:dkey-236e20.7	transmembrane protein 264	protein-coding
581	chr11	21390830	21393041	0	NA	intron (NM_001002751, intron 4 of 21)	ENSPM-6_DR|DNA|CMC-EnSpm	12105	NM_001002751	437024		NM_001002751	ENSDARG00000070606	ikbke	zgc:100844	inhibitor of nuclear factor kappa B kinase subunit epsilon	protein-coding
1210	chr14	40644239	40645264	0	NA	intron (NM_001114413, intron 1 of 6)	intron (NM_001114413, intron 1 of 6)	3020	NM_001114413	556984		NM_001114413	ENSDARG00000052615	tnmd	zgc:172161	tenomodulin	protein-coding
269	chr10	801131	802432	0	NA	Intergenic	Intergenic	-81735	NM_001099984	557316		NM_001099984		unc5cb	fb03d07|unc5c|wu:fb03d07	unc-5 netrin receptor Cb	protein-coding
1482	chr15	40270545	40270922	0	NA	Intergenic	Copia6-LTR_DR|LTR|Gypsy?	-43577	NM_001045549	555691		NM_001045549	ENSDARG00000043443	kcnj13	kir7.1	potassium inwardly rectifying channel subfamily J member 13	protein-coding
2479	chr2	16896787	16897110	0	NA	intron (NM_001328709, intron 20 of 24)	BEL5-LTR_DR|LTR|Pao	50176	NM_001114579	100136860		NM_001114579	ENSDARG00000077022	fam131aa	fam131a|zgc:172298	family with sequence similarity 131 member Aa	protein-coding
1791	chr16	48583921	48585608	0	NA	Intergenic	DNA-2-30_DR|DNA|DNA	-31456	NM_131612	58136		NM_131612	ENSDARG00000019717	pbx2	pbxy|wu:fb73g03	pre-B-cell leukemia homeobox 2	protein-coding
1822	chr16	54706391	54706681	0	NA	intron (NM_200561, intron 7 of 7)	DNA-5-5_DR|DNA|hAT	14942	NM_001177450	564687		NM_001177450		gnrhr3	-	gonadotropin releasing hormone receptor 3	protein-coding
855	chr13	6246078	6246505	0	NA	TTS (NM_199795)	TTS (NM_199795)	6222	NM_199795	327377		NM_199795	ENSDARG00000074289	tuba4l	fi05b01|wu:fi05b01|zgc:55727|zgc:76934	tubulin, alpha 4 like	protein-coding
221	chr1	50823864	50824640	0	NA	intron (NM_001099240, intron 8 of 19)	intron (NM_001099240, intron 8 of 19)	13908	NM_001099240	555481		NM_001099240	ENSDARG00000100792	zgc:154142	-	zgc:154142	protein-coding
876	chr13	10797988	10798185	0	NA	Intergenic	DNA-5-5_DR|DNA|hAT	-1363	NM_001142592	557195		NM_001142592	ENSDARG00000043970	lrpprc	fc13c04|im:7150924|im:7151572|wu:fc13c04|wu:fj38h02	leucine-rich pentatricopeptide repeat containing	protein-coding
833	chr13	58567	59312	0	NA	intron (NM_001007299, intron 9 of 16)	intron (NM_001007299, intron 9 of 16)	-14516	NM_001327971	100334703		NM_001327971	ENSDARG00000104596	ston1	-	stonin 1	protein-coding
2876	chr20	46126594	46126731	0	NA	TTS (NM_001082904).3	TTS (NM_001082904).3	1928	NM_001082904	794715		NM_001082904	ENSDARG00000089000	taar1b	si:dkey-7c18.14	trace amine associated receptor 1b	protein-coding
1690	chr16	28629120	28629820	0	NA	exon (NM_001316714, exon 28 of 28)	exon (NM_001316714, exon 28 of 28)	27474	NM_001018151	553204		NM_001018151	ENSDARG00000040352	crot	zgc:110643	carnitine O-octanoyltransferase	protein-coding
1644	chr16	21200963	21201495	0	NA	Intergenic	DIRS-4N1_DR|LTR|Ngaro	-163214	NM_001110396	569469		NM_001110396	ENSDARG00000040474	snx10b	-	sorting nexin 10b	protein-coding
2471	chr2	15586024	15586431	0	NA	intron (NM_001113648, intron 2 of 10).3	EnSpm-5_DR|DNA|CMC-EnSpm	643	NM_001113648	100003064		NM_001113648	ENSDARG00000094890	si:ch211-163b2.4	-	si:ch211-163b2.4	protein-coding
350	chr10	21788335	21788651	0	NA	exon (NM_001024124, exon 1 of 4).2	exon (NM_001024124, exon 1 of 4).2	-1461	NM_001012656	503571		NM_001012656	ENSDARG00000104826	pcdh1gc5	pcdh1g27|pcdh1gc5-A	protocadherin 1 gamma c 5	protein-coding
1524	chr15	47368822	47369307	0	NA	Intergenic	hAT-N32_DR|DNA|hAT-Charlie	26940	NM_001098772	100073336		NM_001098772	ENSDARG00000102442	folr	zgc:165502	folate receptor	protein-coding
1799	chr16	50827463	50827991	0	NA	Intergenic	Intergenic	244679	NM_001302232	567622		NM_001302232	ENSDARG00000059888	ago3a	eif2c1|eif2c3a|sb:eu275|sb:eu416	argonaute RISC catalytic component 3a	protein-coding
36	chr1	10614248	10615448	0	NA	intron (NM_001044827, intron 2 of 6)	intron (NM_001044827, intron 2 of 6)	5497	NM_001044827	557456		NM_001044827	ENSDARG00000070504	trpc5a	trpc5|wu:fi73f08	transient receptor potential cation channel, subfamily C, member 5a	protein-coding
1442	chr15	34441636	34442541	0	NA	Intergenic	Intergenic	-23563	NM_212883	405819		NM_212883	ENSDARG00000025595	agmo	tmem195|zgc:77121	alkylglycerol monooxygenase	protein-coding
2193	chr18	44960816	44961399	0	NA	Intergenic	DNA8-6_DR|DNA|hAT	-25989	NM_001025169	573990		NM_001025169	ENSDARG00000058202	pex16	im:6894523|zgc:112248	peroxisomal biogenesis factor 16	protein-coding
1936	chr17	27498610	27498829	0	NA	Intergenic	DNA2-2_DR|DNA|DNA	41746	NM_001002368	436641		NM_001002368	ENSDARG00000003902	ctsl.1	zgc:92089	cathepsin L.1	protein-coding
660	chr11	42121651	42121969	0	NA	Intergenic	Intergenic	107802	NM_001360555	561947		NM_001360555		si:ch211-193l2.6	-	si:ch211-193l2.6	protein-coding
2556	chr2	36576184	36576425	0	NA	Intergenic	Intergenic	-29702	NM_001007168	368450		NM_001007168	ENSDARG00000068175	ing5b	ING1|p33|si:busm1-40g1.1|si:dz40g1.1|wu:fc94a02|zgc:100910	inhibitor of growth family, member 5b	protein-coding
2651	chr2	53286940	53287489	0	NA	Intergenic	Intergenic	81707	NM_001098751	571425		NM_001098751	ENSDARG00000098702	zgc:165603	-	zgc:165603	protein-coding
3349	chr22	31012890	31013304	0	NA	intron (NM_001089568, intron 4 of 12)	DNA-6-N2_DR|DNA|DNA	7513	NM_001089568	100038788		NM_001089568	ENSDARG00000054827	ssuh2.4	zgc:162724	ssu-2 homolog, tandem duplicate 4	protein-coding
2560	chr2	37208072	37208683	0	NA	intron (NM_001076582, intron 4 of 4)	intron (NM_001076582, intron 4 of 4)	915	NM_001201350	100148022		NM_001201348	ENSDARG00000060350	apoda.2	si:dkey-52k20.7	apolipoprotein Da, duplicate 2	protein-coding
1047	chr14	2194260	2194644	0	NA	exon (NM_001009596, exon 1 of 4)	exon (NM_001009596, exon 1 of 4)	-1204	NM_001009589	493598		NM_001009589	ENSDARG00000103906	pcdh2ab10	zcnrv10	protocadherin 2 alpha b 10	protein-coding
595	chr11	24690377	24690739	0	NA	Intergenic	DNA-CCGG-1_DR|DNA|DNA	-38788	NM_001080005	563192		NM_001080005	ENSDARG00000070571	inavab	wu:fk70d05|zgc:153953	innate immunity activator b	protein-coding
2750	chr20	13857961	13858242	0	NA	intron (NM_001029958, intron 6 of 7)	(TA)n|Simple_repeat|Simple_repeat	-25064	NM_201050	394025		NM_201050	ENSDARG00000005619	nek2	zgc:55602	NIMA-related kinase 2	protein-coding
887	chr13	12877056	12877361	0	NA	intron (NM_001145584, intron 34 of 83)	DNA-8-4_DR|DNA|hAT	76116	NM_001145584	564367		NM_001145584	ENSDARG00000062330	kiaa1109	bltp1|si:ch211-233a24.2	KIAA1109	protein-coding
2336	chr19	26761496	26761813	0	NA	intron (NM_201347, intron 1 of 16)	DNA-6-N6_DR|DNA|DNA	8213	NM_201347	394248		NM_201347	ENSDARG00000031494	prrc2a	bat2|fb96a05|wu:fb96a05|wu:fb96a11	proline-rich coiled-coil 2A	protein-coding
65	chr1	17707014	17707470	0	NA	Intergenic	DNA13TA1a_DR|DNA|TcMar-Tc1	11816	NM_001145614	793783		NM_001145614	ENSDARG00000056376	ankrd37	-	ankyrin repeat domain 37	protein-coding
2766	chr20	19800333	19800870	0	NA	Intergenic	DNA-6-N2_DR|DNA|DNA	58332	NM_212570	245950		NM_212570	ENSDARG00000039577	ptk2bb	im:6900512|ptk2b|ptk2bl	protein tyrosine kinase 2 beta, b	protein-coding
3303	chr22	27563377	27564030	0	NA	Intergenic	Intergenic	-448484	NM_212980	406253		NM_212980	ENSDARG00000029011	xpnpep1	fa02e02|wu:fa02e02|zgc:56366|zgc:77772	X-prolyl aminopeptidase (aminopeptidase P) 1, soluble	protein-coding
922	chr13	22139390	22139651	0	NA	Intergenic	DNA-3-1_DR|DNA|DNA	-141503	NM_001327875	563912		NM_001201566	ENSDARG00000077948	usp54a	-	ubiquitin specific peptidase 54a	protein-coding
422	chr10	38317956	38318153	0	NA	Intergenic	DNA25TWA1_DR|DNA|DNA	-74475	NM_001001886	406790		NM_001001886	ENSDARG00000012314	usp25	wu:fi33c05|wu:fo67e06|wu:fp97a04|zgc:55791	ubiquitin specific peptidase 25	protein-coding
3341	chr22	30425088	30425294	0	NA	Intergenic	hAT-N29_DR|DNA|hAT	-21796	NM_001126460	796658		NM_001126460	ENSDARG00000077862	si:dkey-169i5.4	fa94f04|wu:fa94f04	si:dkey-169i5.4	protein-coding
2659	chr2	55324238	55324480	0	NA	Intergenic	LOOPERN2_DR|DNA|Kolobok-T2	-7220	NM_199675	324244		NM_199675	ENSDARG00000019128	tpm4b	tmp4|wu:fc22f09|zgc:63734	tropomyosin 4b	protein-coding
3186	chr22	8700302	8700915	0	NA	Intergenic	Intergenic	-694331	NM_001122619	100142642		NM_001122619		sc:d217	-	sc:d217	protein-coding
3326	chr22	29008147	29008471	0	NA	Intergenic	Intergenic	74746	NM_001003768	799294		NM_001003768	ENSDARG00000071051	cbx6a	cbx6|zgc:101049	chromobox homolog 6a	protein-coding
1392	chr15	19818437	19819748	0	NA	Intergenic	Intergenic	-19366	NM_212634	323919		NM_212634	ENSDARG00000058538	alcamb	fb53h09|fb80a10|nlcam|si:ch211-190h2.4|wu:fb53h09|wu:fb80a10|wu:fc14b01	activated leukocyte cell adhesion molecule b	protein-coding
1157	chr14	24180799	24181112	0	NA	Intergenic	DIRS1_DR|LTR|DIRS	-34163	NM_001014827	544665		NM_001014827	ENSDARG00000056680	stc2a	fd13c01|im:6908722|stc2|wu:fd13c01|zgc:136650	stanniocalcin 2a	protein-coding
2992	chr21	12565922	12566514	0	NA	Intergenic	Intergenic	-293675	NM_001002562	436835		NM_001002562	ENSDARG00000070045	celf4	CELF-4|brunol4|zgc:92761	CUGBP, Elav-like family member 4	protein-coding
1246	chr14	46703717	46704310	0	NA	intron (NM_131314, intron 5 of 8)	intron (NM_131314, intron 5 of 8)	-87651	NM_001115143	322857		NM_001115143	ENSDARG00000039966	prom1a	fb75c01|prom1|proml1|wu:fb75c01	prominin 1a	protein-coding
691	chr12	4267204	4267516	0	NA	Intergenic	Intergenic	-18427	NM_001002596	436869		NM_001002596	ENSDARG00000040513	zgc:92313	fd15b06|wu:fd15b06	zgc:92313	protein-coding
1221	chr14	43475743	43475859	0	NA	Intergenic	Nimb-1_DR|LINE|I	-78689	NM_001007358	492486		NM_001007358	ENSDARG00000041173	adra1bb	zgc:103685	adrenoceptor alpha 1Bb	protein-coding
1525	chr15	47383510	47384425	0	NA	Intergenic	Intergenic	41843	NM_001098772	100073336		NM_001098772	ENSDARG00000102442	folr	zgc:165502	folate receptor	protein-coding
2012	chr17	47125893	47127190	0	NA	intron (NM_001362516, intron 6 of 14)	intron (NM_001362516, intron 6 of 14)	23584	NM_001362516	449988		NM_001006009	ENSDARG00000104663	zgc:103755	-	zgc:103755	protein-coding
1645	chr16	21426665	21427249	0	NA	intron (NM_001001947, intron 2 of 9)	(TA)n|Simple_repeat|Simple_repeat	1803	NM_001001947	335722		NM_001001947	ENSDARG00000040485	gsdmeb	dfna5|dfna5b|fk59f08|wu:fc41e05|wu:fk59f08|zgc:91916	gasdermin Eb	protein-coding
73	chr1	18540874	18541115	0	NA	Intergenic	LOOPERN2_DR|DNA|Kolobok-T2	74069	NM_131859	117603		NM_131859	ENSDARG00000015495	klf3	klf12	Kruppel like factor 3 (basic)	protein-coding
609	chr11	28525035	28525398	0	NA	Intergenic	Intergenic	89392	NM_001006070	450050		NM_001006070	ENSDARG00000044803	dhrs3b	ik:tdsubc_1f3|tdsubc_1f3|xx:tdsubc_1f3|zgc:101705	dehydrogenase/reductase (SDR family) member 3b	protein-coding
1229	chr14	44352220	44352509	0	NA	Intergenic	DNA25TWA1_DR|DNA|DNA	421489	NM_001044886	559137		NM_001044886	ENSDARG00000102753	si:dkey-109l4.3	si:ch211-240l14.1|zC240L14.1	si:dkey-109l4.3	protein-coding
3173	chr22	7518134	7518613	0	NA	Intergenic	DNA2-2_DR|DNA|DNA	21033	NM_001003450	445056		NM_001003450	ENSDARG00000043168	cela1.5	zgc:92511	chymotrypsin like elastase family member 1, tandem duplicate 5	protein-coding
3110	chr21	35866064	35866414	0	NA	Intergenic	DNA-3-1_DR|DNA|DNA	-12994	NM_001001816	324961		NM_001001816	ENSDARG00000098573	sgcd	wu:fc49e11|zgc:110649	sarcoglycan, delta (dystrophin-associated glycoprotein)	protein-coding
2988	chr21	11247185	11247624	0	NA	intron (NM_001080201, intron 1 of 5)	intron (NM_001080201, intron 1 of 5)	3336	NM_001080201	572528		NM_001080201	ENSDARG00000069988	arid6	arid5b|zgc:158706	AT-rich interaction domain 6	protein-coding
2883	chr20	46489748	46490028	0	NA	Intergenic	DNA-6-N2_DR|DNA|DNA	-22608	NM_001083050	100034410		NM_001083050	ENSDARG00000041407	rmdn3	fam82a2|fam82c|si:dkey-199i12.5|zRMD-1	regulator of microtubule dynamics 3	protein-coding
2417	chr2	214408	214571	0	NA	Intergenic	HATN17_DR|DNA|hAT	8726	NM_001017894	550593		NM_001017894	ENSDARG00000038271	zgc:113293	-	zgc:113293	protein-coding
1388	chr15	19321221	19321746	0	NA	Intergenic	HATN17_DR|DNA|hAT	-3240	NM_213375	406684		NM_213375	ENSDARG00000015823	vps26b	wu:fb49d07|wu:fb50d06|zgc:56297	VPS26, retromer complex component B	protein-coding
1128	chr14	18540329	18540436	0	NA	Intergenic	Helitron-2_DR|RC|Helitron	-940962	NM_001045428	751718		NM_001045428	ENSDARG00000057394	rab33a	zgc:153710	RAB33A, member RAS oncogene family	protein-coding
3491	chr23	23494503	23495022	0	NA	intron (NM_001177452, intron 2 of 35)	DNA8-4_DR|DNA|hAT-Charlie	8904	NM_001177452	565373		NM_001177452	ENSDARG00000079388	agrn	hm:gc12|sb:eu553|wu:fb57e07	agrin	protein-coding
3742	chr25	4691810	4692118	0	NA	Intergenic	(CGGA)n|Simple_repeat|Simple_repeat	30935	NM_001130779	563776		NM_001130779	ENSDARG00000088844	deaf1	zgc:194895	DEAF1 transcription factor	protein-coding
1000	chr13	45390723	45391432	0	NA	Intergenic	CpG	-40618	NM_001003437	445043		NM_001003437	ENSDARG00000004706	syf2	hm:zeh0031|zeh0031|zgc:113871|zgc:92835	SYF2 pre-mRNA-splicing factor	protein-coding
479	chr11	5847924	5848310	0	NA	intron (NM_001199912, intron 5 of 7)	DNA-1-3_DR|DNA|DNA	5469	NM_001199912	796997		NM_001199912	ENSDARG00000074552	ndufs7	fj19d10|im:7149436|wu:fj19d10	NADH:ubiquinone oxidoreductase core subunit S7	protein-coding
979	chr13	40149693	40149939	0	NA	Intergenic	DNA9TA1_DR|DNA|TcMar-Tc1	132954	NM_001145554	641500		NM_001145554	ENSDARG00000039082	zgc:123010	fk11h08|wu:fk11h08	zgc:123010	protein-coding
3499	chr23	24565935	24566112	0	NA	Intergenic	Gypsy47-I_DR|LTR|Gypsy	-23090	NM_001080037	568666		NM_001080037	ENSDARG00000061890	atp13a2	im:7147302|zgc:136762	ATPase cation transporting 13A2	protein-coding
2843	chr20	38851550	38851957	0	NA	intron (NM_001002312, intron 16 of 47)	intron (NM_001002312, intron 16 of 47)	14515	NM_001002312	432389		NM_001002312	ENSDARG00000041870	ift172	-	intraflagellar transport 172	protein-coding
367	chr10	26181242	26183466	0	NA	Intergenic	Intergenic	-18365	NM_001080168	555391		NM_001080168	ENSDARG00000005397	trim3b	zgc:153967	tripartite motif containing 3b	protein-coding
3433	chr23	14085803	14086173	0	NA	Intergenic	hAT-N53_DR|DNA|hAT-Ac?	130508	NM_199882	334283		NM_199882	ENSDARG00000021945	ddx23	wu:fi39b12|zgc:63742	DEAD (Asp-Glu-Ala-Asp) box polypeptide 23	protein-coding
2948	chr20	54538764	54539271	0	NA	intron (NM_001077734, intron 1 of 1)	intron (NM_001077734, intron 1 of 1)	-16357	NM_001045391	751676		NM_001045391	ENSDARG00000068916	ppp1r35	zgc:153512	protein phosphatase 1, regulatory subunit 35	protein-coding
2406	chr19	47361045	47361155	0	NA	Intergenic	L2-2_DRe|LINE|L2	-44812	NM_001002609	436882		NM_001002609	ENSDARG00000031511	psmb2	zgc:92282	proteasome 20S subunit beta 2	protein-coding
2809	chr20	29432601	29433089	0	NA	Intergenic	Intergenic	38774	NM_212852	405778		NM_212852	ENSDARG00000029546	grem1a	grem1|zgc:136702	gremlin 1a, DAN family BMP antagonist	protein-coding
200	chr1	44100647	44100947	0	NA	Intergenic	LOOPERN1_DR|DNA|PiggyBac?	-26495	NM_001030268	572226		NM_001030268	ENSDARG00000052016	cabp2a	zgc:112300	calcium binding protein 2a	protein-coding
2162	chr18	33870062	33870207	0	NA	Intergenic	DNA-3-3_DR|DNA|DNA	51557	NM_001083877	100003908		NM_001083877	ENSDARG00000068566	olfcq19	si:dkey-10i19.2	olfactory receptor C family, q19	protein-coding
1348	chr15	12830955	12831407	0	NA	Intergenic	HarbingerN2_DR|DNA|PIF-Harbinger	-285498	NR_144433	777666		NM_001077629	ENSDARG00000101713	scn2b	-	sodium channel, voltage-gated, type II, beta	protein-coding
1034	chr13	51941745	51942202	0	NA	intron (NM_199954, intron 1 of 8)	A-rich|Low_complexity|Low_complexity	-14424	NM_213270	406554		NM_213270	ENSDARG00000103320	lclat1	1-AGPAT 8|lycat|lycat1|wu:fj17g04|zgc:77380	lysocardiolipin acyltransferase 1	protein-coding
3782	chr25	15857840	15857986	0	NA	intron (NM_001003985, intron 2 of 7)	(CA)n|Simple_repeat|Simple_repeat	16194	NM_001003985	445476		NM_001003985	ENSDARG00000029239	syt9b	zgc:91875	synaptotagmin IXb	protein-coding
3815	chr25	21144374	21144897	0	NA	Intergenic	Helitron-2_DR|RC|Helitron	-36135	NM_001015065	548606		NM_001015065	ENSDARG00000009941	erc1a	zgc:198416	ELKS/RAB6-interacting/CAST family member 1a	protein-coding
685	chr12	2955425	2955738	0	NA	Intergenic	DNA2-1_DR|DNA|TcMar?	-15511	NM_001130780	564308		NM_001130780	ENSDARG00000079486	fam20a	zgc:194501	FAM20A golgi associated secretory pathway pseudokinase	protein-coding
2801	chr20	26207128	26207419	0	NA	Intergenic	Intergenic	-141253	NM_001082917	796556		NM_001082917	ENSDARG00000056125	myct1a	myct1|si:dkey-12h9.2	myc target 1a	protein-coding
2423	chr2	2424754	2425101	0	NA	intron (NM_131357, intron 1 of 12)	DNA-3-3_DR|DNA|DNA	26254	NM_131357	30629		NM_131357	ENSDARG00000020957	pth1r	pth1ra|pthr1|zPTH1R	parathyroid hormone 1 receptor	protein-coding
840	chr13	356601	357106	0	NA	Intergenic	CpG	-6851	NM_001327806	799862		NM_001327804	ENSDARG00000074869	si:ch1073-291c23.2	-	si:ch1073-291c23.2	protein-coding
1637	chr16	20798181	20799817	0	NA	intron (NM_001034992, intron 4 of 4)	TDR8D|DNA|DNA	60225	NM_001034992	494088		NM_001008631	ENSDARG00000056793	jazf1b	zgc:103778	JAZF zinc finger 1b	protein-coding
1286	chr15	3329776	3330227	0	NA	intron (NM_001077257, intron 1 of 2)	TDR13|DNA|DNA	45317	NM_001077257	768121		NM_001077257	ENSDARG00000099555	foxo1a	FoxO1a.1|foxo1|zgc:153388	forkhead box O1 a	protein-coding
88	chr1	22145160	22145429	0	NA	Intergenic	Harbinger-N11_DR|DNA|PIF-Harbinger	208081	NM_001083851	570194		NM_001083851	ENSDARG00000061504	kdm4c	jmjd2c|wu:fd55d07|zgc:153957	lysine (K)-specific demethylase 4C	protein-coding
345	chr10	21074944	21075263	0	NA	Intergenic	DNA9TA1_DR|DNA|TcMar-Tc1	286968	NM_001201442	567678		NM_001201442	ENSDARG00000087961	avd	-	avidin	protein-coding
1685	chr16	27415063	27415324	0	NA	Intergenic	Intergenic	27134	NM_200892	393866		NM_200892	ENSDARG00000019008	erp44	txndc4|zgc:77883	endoplasmic reticulum protein 44	protein-coding
657	chr11	41074896	41075187	0	NA	Intergenic	DNA21TA1_DR|DNA|TcMar-Tc1	9317	NM_001113798	559776		NM_001113798	ENSDARG00000099306	fbxo2	zgc:175088	F-box protein 2	protein-coding
3060	chr21	25527695	25528225	0	NA	Intergenic	hAT-N53_DR|DNA|hAT-Ac?	73688	NM_001160358	572703		NM_001160358	ENSDARG00000020811	efemp2b	CB257|fbln4|id:ibd2923|sb:cb257|wu:fc56c09|wu:fc56c09.x1	EGF containing fibulin extracellular matrix protein 2b	protein-coding
3798	chr25	18785981	18786399	0	NA	Intergenic	DNA-8-13_DR|DNA|hAT?	134232	NM_001328157	796632		NM_001328157	ENSDARG00000052056	parietopsin	si:ch211-68a17.4	parietopsin	protein-coding
3056	chr21	22776418	22776664	0	NA	intron (NM_001202443, intron 10 of 23)	TDR8B|DNA|hAT-Ac	37602	NM_001202443	566275		NM_001202443	ENSDARG00000056619	arhgap42a	arhgap42|bZ1P14.10|fj51b01|si:rp71-1p14.10|wu:fj51b01	Rho GTPase activating protein 42a	protein-coding
710	chr12	9767725	9768140	0	NA	Intergenic	DNA-1-4_DR|DNA|DNA	22532	NM_200902	393876		NM_200902	ENSDARG00000005382	prdm9	zgc:63970	PR domain containing 9	protein-coding
2780	chr20	23273396	23273631	0	NA	Intergenic	DNA-6-N2_DR|DNA|DNA	-19943	NM_200302	393272		NM_200302	ENSDARG00000052334	ociad1	zgc:56639|zgc:76992	OCIA domain containing 1	protein-coding
598	chr11	24778310	24778443	0	NA	intron (NM_001002741, intron 3 of 10)	hAT-N34_DR|DNA|hAT?	-8042	NM_200189	336553		NM_200189	ENSDARG00000018966	cyb5r1	dia1|wu:fb13e02|wu:fb15h03|zgc:56042	cytochrome b5 reductase 1	protein-coding
2586	chr2	40769598	40770024	0	NA	Intergenic	Intergenic	120193	NM_001077534	553288		NM_001077534	ENSDARG00000054746	uggt1	zgc:152896	UDP-glucose glycoprotein glucosyltransferase 1	protein-coding
2681	chr2	58461417	58461624	0	NA	Intergenic	L2-2_DRe|LINE|L2	83866	NM_001002546	436819		NM_001002546	ENSDARG00000115862	vapal	zgc:92788	VAMP (vesicle-associated membrane protein)-associated protein A, like	protein-coding
3247	chr22	20906209	20906526	0	NA	intron (NM_199707, intron 1 of 11)	DNA-5-4_DR|DNA|DNA	18197	NM_199707	325221		NM_199707	ENSDARG00000000568	ell	wu:fc60b11|zgc:63836	elongation factor RNA polymerase II	protein-coding
174	chr1	37197499	37197751	0	NA	intron (NM_001145789, intron 1 of 17)	TE-2-1_DR|Satellite|Satellite	1519	NM_001145787	572548		NM_001081693	ENSDARG00000034093	dclk2a	cb572|dclk|dclk2|sb:cb572|si:dkey-180n16.1	doublecortin-like kinase 2a	protein-coding
2689	chr2	59180645	59182810	0	NA	Intergenic	Intergenic	-79475	NR_030000	100033559		NR_030000	ENSDARG00000081313	mir9-7	dre-mir-9-7	microRNA 9-7	ncRNA
3160	chr22	6162517	6162816	0	NA	Intergenic	hAT-N76_DR|DNA|hAT?	-18320	NM_001135552	557050		NM_001135552	ENSDARG00000071657	si:dkey-19a16.4	-	si:dkey-19a16.4	protein-coding
3593	chr24	8457843	8458096	0	NA	Intergenic	DNA-6-N2_DR|DNA|DNA	-45443	NM_001039995	664769		NM_001039995	ENSDARG00000045437	slc35b3	zgc:136770	solute carrier family 35 member B3	protein-coding
2467	chr2	14909757	14910842	0	NA	Intergenic	DNA-1-9_DR|DNA|PIF-Harbinger?	122853	NM_001002498	436771		NM_001002498	ENSDARG00000028131	hccsa.1	hccsa|zgc:92841	holocytochrome c synthase a	protein-coding
3156	chr22	5831363	5831704	0	NA	Intergenic	DNA-1-11_DR|DNA|DNA	-9800	NM_199628	323020		NM_199628	ENSDARG00000002365	cers5	lass5|wu:fb79b03|zgc:63908	ceramide synthase 5	protein-coding
700	chr12	6502868	6503278	0	NA	Intergenic	Intergenic	37463	NM_131003	30197		NM_131003	ENSDARG00000045219	dkk1b	dkk1	dickkopf WNT signaling pathway inhibitor 1b	protein-coding
1805	chr16	51831160	51831522	0	NA	intron (NM_001163294, intron 28 of 57)	Looper-N8_DR|DNA|Kolobok-T2	54805	NR_030656	100310771		NR_030656	ENSDARG00000080578	mir455-2	dre-mir-455-2|dre-mir-455b|mir-455-2|mir455b	microRNA mir-455-2	ncRNA
339	chr10	19966446	19966882	0	NA	Intergenic	DNA-6-N6_DR|DNA|DNA	-103514	NM_001128230	407710		NM_001128230	ENSDARG00000005540	xpo7	-	exportin 7	protein-coding
210	chr1	46414019	46414428	0	NA	intron (NM_001004513, intron 7 of 21)	DNA-8-4_DR|DNA|hAT	8750	NM_001004513	563517		NM_001004513	ENSDARG00000029133	tubgcp3	GCP3|SPC98P|si:dz75p05.1|wu:fc09h08	tubulin gamma complex component 3	protein-coding
1897	chr17	16952455	16952639	0	NA	intron (NM_001080009, intron 22 of 24)	DNA25TWA1_DR|DNA|DNA	79165	NM_212789	352937		NM_212789	ENSDARG00000094857	dio2	Deio2|cb684	iodothyronine deiodinase 2	protein-coding
858	chr13	7472341	7472766	0	NA	Intergenic	Intergenic	84731	NM_001144794	563246		NM_001144794	ENSDARG00000058180	exoc3l4	si:dkey-45k15.2	exocyst complex component 3-like 4	protein-coding
2062	chr18	9094161	9094456	0	NA	Intergenic	EnSpm-6N1_DR|DNA|CMC-EnSpm	-77470	NM_131048	30250		NM_131048	ENSDARG00000017369	sema3d	sema2|semaZ2	sema domain, immunoglobulin domain (Ig), short basic domain, secreted, (semaphorin) 3D	protein-coding
696	chr12	5337199	5337338	0	NA	intron (NM_001161653, intron 3 of 31)	DNA-3-1_DR|DNA|DNA	81070	NM_001002863	321289		NM_001002863	ENSDARG00000002487	noc3l	AD24|c10orf117|cb522|sb:cb522	NOC3-like DNA replication regulator	protein-coding
1134	chr14	19978324	19978561	0	NA	Intergenic	DIRS1a_DR|LTR|DIRS	-178142	NM_152963	259191		NM_152963	ENSDARG00000037433	fmr1	zFMR1	fragile X messenger ribonucleoprotein 1	protein-coding
57	chr1	15831018	15831208	0	NA	Intergenic	DNA2-2_DR|DNA|DNA	-242774	NM_001020560	553582		NM_001020560	ENSDARG00000078854	tusc3	zgc:110044	tumor suppressor candidate 3	protein-coding
3775	chr25	14754779	14755017	0	NA	Intergenic	DNA2-2_DR|DNA|DNA	60022	NM_200042	336959		NM_200042	ENSDARG00000034443	mpped2	brpl|cb1097|fk34e08|wu:fk34e08|zgc:56667	metallophosphoesterase domain containing 2b	protein-coding
3010	chr21	15459179	15459456	0	NA	Intergenic	HarbingerN1_DR|DNA|PIF-Harbinger	23374	NM_001328169	566004		NM_001328169	ENSDARG00000094859	si:dkey-11o15.10	-	si:dkey-11o15.10	protein-coding
23	chr1	6302710	6302949	0	NA	Intergenic	HATN9_DR|DNA|DNA	58923	NM_001256242	553318		NM_001256242	ENSDARG00000043247	gtf3c3	im:7136784	general transcription factor IIIC, polypeptide 3	protein-coding
1028	chr13	50649714	50650400	0	NA	Intergenic	DNA-TA-4_DR|DNA|TcMar	-25903	NM_131698	64807		NM_131698	ENSDARG00000099761	vox	vega1|zgc:136532	ventral homeobox	protein-coding
854	chr13	6245518	6245950	0	NA	Intergenic	Harbinger3N_DR|DNA|PIF-Harbinger	6779	NM_199795	327377		NM_199795	ENSDARG00000074289	tuba4l	fi05b01|wu:fi05b01|zgc:55727|zgc:76934	tubulin, alpha 4 like	protein-coding
19	chr1	5481445	5482577	0	NA	Intergenic	Intergenic	-3842	NM_001082796	140622		NM_001082796	ENSDARG00000016706	atic	cb72|id:ibd1333|wu:fb50b10|wu:fb58a11|wu:fi76g09|wu:fy77g01	5-aminoimidazole-4-carboxamide ribonucleotide formyltransferase/IMP cyclohydrolase	protein-coding
862	chr13	8156560	8157046	0	NA	Intergenic	DIRS-N3_DR|LTR|Ngaro	73225	NM_001365219	100535981		NM_001365219	ENSDARG00000092199	si:ch211-250c4.3	im:7140162	si:ch211-250c4.3	protein-coding
1452	chr15	35123641	35123824	0	NA	intron (NM_212909, intron 2 of 8)	hAT-N41_DR|DNA|hAT-Ac	2600	NM_212909	405845		NM_212909	ENSDARG00000093176	ppt2a.4	zgc:77118	palmitoyl-protein thioesterase 2a, tandem duplicate 4	protein-coding
1100	chr14	11338712	11339111	0	NA	Intergenic	Intergenic	-56518	NM_001020678	553706		NM_001020678	ENSDARG00000071871	glod5	zgc:112315	glyoxalase domain containing 5	protein-coding
1654	chr16	22150580	22151376	0	NA	Intergenic	Intergenic	43422	NM_001330258	100135755		NM_001114318	ENSDARG00000104474	il6r	il-6ra	interleukin 6 receptor	protein-coding
3865	chr25	34636310	34639819	0	NA	Intergenic	(AGAC)n|Simple_repeat|Simple_repeat	-3423	NM_001172680	677743		NM_001172680	ENSDARG00000100513	rps27l	zgc:136826	ribosomal protein S27 like	protein-coding
3539	chr23	37392391	37392822	0	NA	Intergenic	BEL4-LTR_DR|LTR|Pao	-65996	NM_001351715	559958		NM_001351715	ENSDARG00000111188	cdaa	-	cytidine deaminase a	protein-coding
2740	chr20	11888310	11888625	0	NA	Intergenic	HE2_DR|SINE|tRNA-V	-782771	NM_001100043	571972		NM_001100043	ENSDARG00000079355	flrt2	sc:d0374|si:ch73-312h4.1|si:ct990627.1	fibronectin leucine rich transmembrane protein 2	protein-coding
1672	chr16	24366188	24366805	0	NA	intron (NM_001007428, intron 1 of 7)	intron (NM_001007428, intron 1 of 7)	151543	NM_001007428	492787		NM_001007428	ENSDARG00000040291	cadm4	zgc:101704	cell adhesion molecule 4	protein-coding
594	chr11	24669432	24669786	0	NA	Intergenic	DIRS-2_DR|LTR|DIRS	-59737	NM_001080005	563192		NM_001080005	ENSDARG00000070571	inavab	wu:fk70d05|zgc:153953	innate immunity activator b	protein-coding
1057	chr14	3379746	3380410	0	NA	Intergenic	TC1DR3|DNA|TcMar-Tc1	-31543	NM_001289884	101887082		NM_001289884		trpc3	-	transient receptor potential cation channel, subfamily C, member 3	protein-coding
3359	chr22	33739142	33739394	0	NA	intron (NM_001302247, intron 2 of 7)	hAT-N36C_DR|DNA|hAT?	176804	NM_001302247	100331190		NM_001302247		grm7	-	glutamate metabotropic receptor 7	protein-coding
2521	chr2	27304332	27304721	0	NA	Intergenic	Rex1-26_DRe|LINE|Rex-Babar	24608	NM_001020557	553578		NM_001020557	ENSDARG00000038894	tmx3a	tmx3|txndc10|zgc:110025	thioredoxin related transmembrane protein 3a	protein-coding
2641	chr2	51278880	51279415	0	NA	Intergenic	Harbinger3_DR|DNA|PIF-Harbinger	-19773	NM_001306099	103910135		NM_001306099	ENSDARG00000101360	pigrl3.9	-	polymeric immunoglobulin receptor-like 3.9	protein-coding
1474	chr15	37925638	37925957	0	NA	Intergenic	Intergenic	-74836	NM_200614	393586		NM_200614	ENSDARG00000012381	hsc70	zgc:63663	heat shock cognate 70	protein-coding
2546	chr2	34186633	34187024	0	NA	Intergenic	TE-2-1_DR|Satellite|Satellite	-48701	NM_001003878	445401		NM_001003878	ENSDARG00000038802	cenpl	dj383j4.3l|si:dj383j4.3l	centromere protein L	protein-coding
2626	chr2	49052966	49053170	0	NA	intron (NM_001089323, intron 2 of 4)	DNA-6-N2_DR|DNA|DNA	13909	NM_001089323	322121		NM_001089323	ENSDARG00000091433	abhd17aa	fb50g01|wu:fb50g01|zgc:162293	abhydrolase domain containing 17A, depalmitoylase a	protein-coding
3235	chr22	18405503	18406406	0	NA	intron (NM_001044843, intron 1 of 5)	hAT-N63_DR|DNA|hAT-Ac	16581	NM_001044843	557840		NM_001044843	ENSDARG00000061692	yjefn3	apoa1bp2|si:ch211-212d10.3	YjeF N-terminal domain containing 3	protein-coding
3636	chr24	17578803	17579233	0	NA	intron (NM_001281991, intron 15 of 23)	KibiDr2|LINE|L1-Tx1	-178889	NM_213495	406816		NM_213495	ENSDARG00000007691	cul1b	cul1|wu:fi43h07|wu:fj43a08|zgc:111899|zgc:55483	cullin 1b	protein-coding
2225	chr19	3642719	3643118	0	NA	Intergenic	Intergenic	-11058	NM_001077282	768136		NM_001077282	ENSDARG00000089878	nedd9	fc45g12|wu:fc45g12|zgc:154043	neural precursor cell expressed, developmentally down-regulated 9	protein-coding
178	chr1	38813355	38813742	0	NA	intron (NM_001017753, intron 1 of 6)	intron (NM_001017753, intron 1 of 6)	3119	NM_001017753	550449		NM_001017753	ENSDARG00000053222	asb5b	asb5|zgc:112094	ankyrin repeat and SOCS box containing 5b	protein-coding
619	chr11	31278451	31278897	0	NA	Intergenic	DNA-8-13_DR|DNA|hAT?	-2620	NM_001014332	541519		NM_001014332	ENSDARG00000001897	man2b1	zgc:110815	mannosidase, alpha, class 2B, member 1	protein-coding
3531	chr23	35202620	35202777	0	NA	promoter-TSS (NM_001113644).4	promoter-TSS (NM_001113644).4	53	NM_001113644	100002312		NM_001113644	ENSDARG00000092918	crhr2	crf-r2|si:bz46j2.3|si:rp71-46j2.3|zgc:172101	corticotropin releasing hormone receptor 2	protein-coding
2603	chr2	43405134	43406066	0	NA	Intergenic	Intergenic	-63641	NM_205674	402973		NM_205674	ENSDARG00000027290	nrp1b	-	neuropilin 1b	protein-coding
3287	chr22	26716566	26716804	0	NA	Intergenic	HATN11_DR|DNA|hAT	117472	NM_001045127	567109		NM_001045127	ENSDARG00000061256	mcrip2	im:7142214|si:dkey-44g23.5|zgc:153437	MAPK regulated corepressor interacting protein 2	protein-coding
2112	chr18	22247073	22251100	0	NA	intron (NM_001045108, intron 8 of 20)	intron (NM_001045108, intron 8 of 20)	21322	NM_001045108	566573		NM_001045108	ENSDARG00000062178	ripor1	fam65a|si:dkey-45h7.2	RHO family interacting cell polarization regulator 1	protein-coding
2649	chr2	52578273	52578759	0	NA	Intergenic	BHIKHARI-5-I_DR|LTR|LTR	-28381	NM_001007773	493613		NM_001007773	ENSDARG00000053326	gna11b	wu:fb12d06|zgc:101761	guanine nucleotide binding protein (G protein), alpha 11b (Gq class)	protein-coding
3073	chr21	29542131	29542307	0	NA	intron (NM_001102646, intron 1 of 2)	DNA-8-22_DR|DNA|hAT?	-125144	NM_001102646	100124620		NM_001102646		zgc:171310	-	zgc:171310	protein-coding
3351	chr22	31770005	31770151	0	NA	Intergenic	BEL32-I_DR|LTR|Pao	-252780	NM_001037661	569098		NM_001037661	ENSDARG00000098438	slc6a6b	fc26e12|slc6a6|tau|taut|wu:fc26e12	solute carrier family 6 member 6b	protein-coding
2529	chr2	29304049	29304421	0	NA	Intergenic	hAT-N57_DR|DNA|hAT-Ac	54649	NM_001076735	767768		NM_001076735	ENSDARG00000061371	cdh18a	cdh18|zgc:153531	cadherin 18, type 2a	protein-coding
2794	chr20	25091994	25092281	0	NA	Intergenic	Intergenic	-129099	NM_001044979	562195		NM_001044979	ENSDARG00000004635	epha7	fc51g03|si:dkey-23k6.1|wu:fc51g03	eph receptor A7	protein-coding
1260	chr14	49272295	49272771	0	NA	Intergenic	hAT-N53_DR|DNA|hAT-Ac?	-25344	NM_001002038	353363		NM_001002038	ENSDARG00000013335	anxa6	anx6	annexin A6	protein-coding
3774	chr25	14735581	14736093	0	NA	intron (NM_200042, intron 6 of 6)	intron (NM_200042, intron 6 of 6)	40961	NM_200042	336959		NM_200042	ENSDARG00000034443	mpped2	brpl|cb1097|fk34e08|wu:fk34e08|zgc:56667	metallophosphoesterase domain containing 2b	protein-coding
586	chr11	22335223	22336143	0	NA	Intergenic	Intergenic	-23550	NM_001257192	562289		NM_001257192	ENSDARG00000010794	tfeb	-	transcription factor EB	protein-coding
2093	chr18	18573213	18573516	0	NA	intron (NM_213503, intron 8 of 26)	hAT-N36B_DR|DNA|hAT?	11475	NM_213503	406824		NM_213503	ENSDARG00000103553	sf3b3	ik:tdsubc_2b2|wu:fb81f05|xx:tdsubc_2b2|zgc:55440	splicing factor 3b, subunit 3	protein-coding
1256	chr14	48804792	48805111	0	NA	Intergenic	BEL27-LTR_DR|LTR|Pao	-7549	NM_001365503	100322027		NM_001365502	ENSDARG00000102956	mmp17b	mmpl2|sb:eu434|si:ch211-199b20.1	matrix metallopeptidase 17b	protein-coding
1147	chr14	22820546	22820648	0	NA	Intergenic	(TG)n|Simple_repeat|Simple_repeat	321840	NM_001004614	447875		NM_001004614	ENSDARG00000071669	smyd5	zgc:103480	SMYD family member 5	protein-coding
523	chr11	13397573	13397738	0	NA	Intergenic	HATN5_DR|DNA|hAT-Ac	-26583	NM_201113	394088		NM_201113	ENSDARG00000010789	homer3b	homer3|zgc:55557	homer scaffold protein 3b	protein-coding
1830	chr17	329388	330058	0	NA	Intergenic	Intergenic	-113539	NM_001128763	571824		NM_001128763	ENSDARG00000102983	emc7a	zgc:195050	ER membrane protein complex subunit 7a	protein-coding
1313	chr15	9327086	9328195	0	NA	5' UTR (NM_001003748, exon 1 of 8)	5' UTR (NM_001003748, exon 1 of 8)	338	NM_001003748	445292		NM_001003748	ENSDARG00000038107	sgcg	zgc:100924	sarcoglycan, gamma	protein-coding
3086	chr21	31796215	31796629	0	NA	Intergenic	Intergenic	240175	NM_001098766	100073329		NM_001098766	ENSDARG00000102482	zgc:165573	cystm1	zgc:165573	protein-coding
2818	chr20	34310303	34310794	0	NA	Intergenic	(CAGA)n|Simple_repeat|Simple_repeat	-16324	NM_199279	387591		NM_199279	ENSDARG00000031100	ivns1abpa	cb1052|fj23g11|ivns1abp|wu:fj23g11	influenza virus NS1A binding protein a	protein-coding
1655	chr16	22155590	22155986	0	NA	Intergenic	DNA-1-9_DR|DNA|PIF-Harbinger?	38612	NM_001330258	100135755		NM_001114318	ENSDARG00000104474	il6r	il-6ra	interleukin 6 receptor	protein-coding
348	chr10	21758273	21759871	0	NA	intron (NM_001024117, intron 1 of 3).2	intron (NM_001024117, intron 1 of 3).2	-17839	NM_212658	108191476		NM_212658		pcdh1g22	fc15h06|fj64d07|wu:fc15h06|wu:fj64d07|zgc:73319	protocadherin 1 gamma 22	protein-coding
721	chr12	11819189	11819307	0	NA	Intergenic	DNA25TWA1_DR|DNA|DNA	-361623	NM_001111182	565082		NM_001111182	ENSDARG00000014907	htra1b	zgc:172061	HtrA serine peptidase 1b	protein-coding
2913	chr20	51463375	51463884	0	NA	Intergenic	HATN8_DR|DNA|DNA	-8350	NM_001130595	403139		NM_001130595	ENSDARG00000052322	tlr5b	tlr5	toll-like receptor 5b	protein-coding
2970	chr21	4831938	4832718	0	NA	intron (NM_131441, intron 2 of 32)	intron (NM_131441, intron 2 of 32)	16701	NM_131441	30718		NM_131441		notch1a	des|n1a|wu:fc01e02|wu:fc37a05	notch receptor 1a	protein-coding
3864	chr25	34416863	34417317	0	NA	Intergenic	Intergenic	95012	NM_001076772	767805		NM_001076772	ENSDARG00000061368	klf13	klf13l|zgc:152886	Kruppel like factor 13	protein-coding
577	chr11	21304419	21304644	0	NA	Intergenic	(CT)n|Simple_repeat|Simple_repeat	-37657	NM_001114928	100141364		NM_001114928	ENSDARG00000070600	dyrk3	dyrk2|zgc:172180	dual specificity tyrosine phosphorylation regulated kinase 3	protein-coding
1475	chr15	37958674	37958907	0	NA	Intergenic	hAT-N45_DR|DNA|hAT?	-56245	NM_001361237	100003913		NM_001098263	ENSDARG00000075697	si:ch73-380l3.2	sc:d136	si:ch73-380l3.2	protein-coding
1370	chr15	15148971	15149267	0	NA	Intergenic	CpG	-167207	NM_001130625	100170786		NM_001130625	ENSDARG00000015134	camkk1b	zgc:194737	calcium/calmodulin-dependent protein kinase kinase 1, alpha b	protein-coding
3234	chr22	17527868	17528291	0	NA	Intergenic	Helitron-2_DR|RC|Helitron	-2922	NM_001256631	555643		NM_001256631	ENSDARG00000061735	hnrnpm	si:ch211-197g15.1|wu:fa10g07|wu:fa98b02	heterogeneous nuclear ribonucleoprotein M	protein-coding
151	chr1	33243784	33244370	0	NA	Intergenic	DNA-1-4_DR|DNA|DNA	109701	NM_001145576	561803		NM_001145576	ENSDARG00000033380	gyg2	dkeyp-86f8.6|zgc:194962	glycogenin 2	protein-coding
688	chr12	3740186	3740591	0	NA	Intergenic	Intergenic	16738	NM_001326689	326076		NM_001326689	ENSDARG00000076966	pagr1	c16orf53|wu:fd61a05	PAXIP1 associated glutamate-rich protein 1	protein-coding
3562	chr23	42938116	42938612	0	NA	Intergenic	Intergenic	124946	NM_001006027	450006		NM_001006027	ENSDARG00000038123	myl9a	mlc9a|zgc:103467	myosin, light chain 9a, regulatory	protein-coding
2224	chr19	3552863	3553337	0	NA	Intergenic	(GA)n|Simple_repeat|Simple_repeat	-100876	NM_001077282	768136		NM_001077282	ENSDARG00000089878	nedd9	fc45g12|wu:fc45g12|zgc:154043	neural precursor cell expressed, developmentally down-regulated 9	protein-coding
2707	chr20	4635896	4636059	0	NA	Intergenic	Gypsy6-LTR_DR|LTR|Gypsy	102156	NM_205758	404041		NM_205758	ENSDARG00000009585	papola	papolb|si:ch211-199l3.6|wu:fc43b06|wu:fp01g10|zgc:109706	poly(A) polymerase alpha	protein-coding
3752	chr25	9186437	9186667	0	NA	Intergenic	DNA2-2_DR|DNA|DNA	-172589	NM_131385	30658		NM_131385	ENSDARG00000052121	rag2	rag-2|zgc:136743	recombination activating gene 2	protein-coding
2795	chr20	25098628	25098992	0	NA	Intergenic	Intergenic	-126468	NM_001045206	570584		NM_001045206	ENSDARG00000031136	moxd1	fj65c11|si:dkeyp-119b4.5|wu:fj65c11	monooxygenase, DBH-like 1	protein-coding
3200	chr22	9234172	9234432	0	NA	Intergenic	DNA2-1_DR|DNA|TcMar?	-238512	NM_001089420	568759		NM_001089420	ENSDARG00000078169	cacna2d2b	si:ch211-11p18.4	calcium channel, voltage-dependent, alpha 2/delta subunit 2b	protein-coding
1358	chr15	14397967	14398531	0	NA	Intergenic	Mariner-N5_DR|DNA|TcMar	-22678	NM_001030204	566219		NM_001030204	ENSDARG00000099927	dpf1	zgc:110104	double PHD fingers 1	protein-coding
2958	chr21	2348616	2349004	0	NA	Intergenic	Intergenic	-6904	NM_001128691	557346		NM_001128691		zgc:193790	zgc:193803	zgc:193790	protein-coding
642	chr11	37681389	37681643	0	NA	Intergenic	DNA2-2_DR|DNA|DNA	11127	NM_001080668	791186		NM_001080668	ENSDARG00000070229	zgc:158258	-	zgc:158258	protein-coding
1538	chr16	1042126	1042387	0	NA	Intergenic	Intergenic	228637	NM_207185	403019		NM_207184	ENSDARG00000101831	irx1a	irx1|zgc:109702|zgc:136490|ziro1|ziro1a	iroquois homeobox 1a	protein-coding
2853	chr20	41788632	41788882	0	NA	Intergenic	DNA-1-9_DR|DNA|PIF-Harbinger?	-13231	NM_001346160	555610		NM_001346160	ENSDARG00000013528	mcm9	mcmdc1|si:ch211-112m17.2	minichromosome maintenance 9 homologous recombination repair factor	protein-coding
197	chr1	43289770	43289878	0	NA	Intergenic	LOOPERN1_DR|DNA|PiggyBac?	394728	NM_001002577	436850		NM_001002577	ENSDARG00000052712	suclg1	zgc:103729|zgc:92738	succinate-CoA ligase GDP/ADP-forming subunit alph	protein-coding
2716	chr20	7169766	7170023	0	NA	intron (NM_001008645, intron 3 of 8)	hAT-N21_DR|DNA|hAT-Charlie	6916	NM_001008645	494102		NM_001008645	ENSDARG00000013236	dhcr24	zgc:101638	24-dehydrocholesterol reductase	protein-coding
684	chr12	2886351	2886640	0	NA	intron (NM_001017732, intron 8 of 10)	Helitron-N3_DR|RC|Helitron	15817	NM_001017732	550427		NM_001017732	ENSDARG00000101755	prkar1ab	zgc:112145	protein kinase, cAMP-dependent, regulatory, type I, alpha (tissue specific extinguisher 1) b	protein-coding
237	chr1	55898729	55898852	0	NA	Intergenic	EnSpm-N1_DR|DNA|CMC-EnSpm	-9883	NM_214757	792029		NM_214757	ENSDARG00000043713	asf1bb	asb1bb|asf1a|wu:fb20g03|zgc:76977	anti-silencing function 1Bb histone chaperone	protein-coding
2510	chr2	23128361	23129063	0	NA	Intergenic	Intergenic	43691	NM_214734	406431		NM_214734	ENSDARG00000033971	prrx1a	cb329|pmx1|prrx1|wu:fa09h05|wu:fb52c01|zgc:64055	paired related homeobox 1a	protein-coding
1804	chr16	51594099	51594411	0	NA	Intergenic	Mariner-N3_DR|DNA|CMC-EnSpm?	-142425	NM_001163294	100004688		NM_001163294		col27a1a	cb221|sb:cb221	collagen, type XXVII, alpha 1a	protein-coding
382	chr10	30325851	30326183	0	NA	intron (NM_001003852, intron 1 of 9)	LTR1_DR|LTR|LTR	362450	NM_001003852	678534		NM_001003852	ENSDARG00000018065	ntm	zgc:136455	neurotrimin	protein-coding
3029	chr21	18943584	18943849	0	NA	intron (NM_213073, intron 5 of 17)	Harbinger3N_DR|DNA|PIF-Harbinger	2825	NM_213073	406346		NM_213073	ENSDARG00000014292	med15	arc105|fi85b10|pcqap|wu:fd19g01|wu:fi19d01|wu:fi85b10|zgc:55839	mediator complex subunit 15	protein-coding
2573	chr2	38880609	38880941	0	NA	intron (NM_001317765, intron 34 of 39)	intron (NM_001317765, intron 34 of 39)	-44200	NM_001123046	798285		NM_001123046	ENSDARG00000074064	rem2	si:ch211-119o8.5|wu:fb02c07	RAS (RAD and GEM)-like GTP binding 2	protein-coding
2927	chr20	52495772	52496060	0	NA	intron (NM_001003528, intron 1 of 9)	DNA2-2_DR|DNA|DNA	3724	NM_001003528	445134		NM_001003528	ENSDARG00000039669	gfus.2	gfusl1|si:dkey-235d18.2|tsta3l1|wu:fe16c04|zgc:100864	GDP-L-fucose synthase, tandem duplicate 2	protein-coding
769	chr12	31039825	31040178	0	NA	intron (NM_131259, intron 4 of 14)	HATN11_DR|DNA|hAT	63186	NM_131259	30510		NM_131259	ENSDARG00000004415	tcf7l2	tcf4	transcription factor 7 like 2	protein-coding
2031	chr18	1266204	1266304	0	NA	Intergenic	LOOPERN2_DR|DNA|Kolobok-T2	-7477	NM_001177500	100415800		NM_001177500	ENSDARG00000054835	ugt5f1	-	UDP glucuronosyltransferase 5 family, polypeptide F1	protein-coding
1327	chr15	9817294	9818040	0	NA	Intergenic	DNA-8-13_DR|DNA|hAT?	-186075	NM_001077155	561673		NM_001077155	ENSDARG00000098441	nars2	zgc:153218	asparaginyl-tRNA synthetase 2, mitochondrial	protein-coding
1187	chr14	35403437	35403631	0	NA	Intergenic	DNA-6-N9_DR|DNA|DNA	11021	NM_001161377	100005387		NM_001161377	ENSDARG00000089637	rnaseh2c	fc08g11|im:5617510|si:dkey-147f20.5|wu:fc08g11	ribonuclease H2, subunit C	protein-coding
1502	chr15	44142889	44143240	0	NA	Intergenic	Intergenic	-41415	NM_001099235	449909		NM_001099235	ENSDARG00000076214	zgc:165514	im:7138970	zgc:165514	protein-coding
871	chr13	9690233	9690590	0	NA	Intergenic	Mariner-N5_DR|DNA|TcMar	-128724	NM_001167661	556203		NM_001167661	ENSDARG00000062965	dennd10	fam45a|si:ch211-117n7.2|wu:fc44d12|wu:fd19e06	DENN domain containing 10	protein-coding
3046	chr21	21353846	21354206	0	NA	Intergenic	Intergenic	9343	NR_131904	325517		NR_131904	ENSDARG00000095459	si:ch211-191j22.3	fc84b12|wu:fc84b12	si:ch211-191j22.3	ncRNA
226	chr1	51556995	51557690	0	NA	TTS (NM_001004553)	TTS (NM_001004553)	20092	NM_001111157	558278		NM_001111157	ENSDARG00000074915	etaa1a	etaa1|zgc:171518	ETAA1 activator of ATR kinase a	protein-coding
1135	chr14	20253789	20255839	0	NA	Intergenic	Intergenic	98230	NM_152963	259191		NM_152963	ENSDARG00000037433	fmr1	zFMR1	fragile X messenger ribonucleoprotein 1	protein-coding
3021	chr21	17402290	17402497	0	NA	Intergenic	Intergenic	80029	NM_001018132	553186		NM_001018132	ENSDARG00000019013	barhl1b	BarH2|barhl1|barhl1.1	BarH-like homeobox 1b	protein-coding
283	chr10	7181740	7184837	0	NA	Intergenic	Intergenic	-72496	NM_001012374	497615		NM_001012374	ENSDARG00000100322	fut10	zgc:195147	fucosyltransferase 10	protein-coding
2039	chr18	3781621	3782340	0	NA	Intergenic	Intergenic	209579	NM_200034	336797		NM_200034	ENSDARG00000099439	serp1	RAMP4|wu:fb05f06|zgc:56419|zgc:86736	stress-associated endoplasmic reticulum protein 1	protein-coding
344	chr10	21067992	21068181	0	NA	Intergenic	(TCTG)n|Simple_repeat|Simple_repeat	293985	NM_001201442	567678		NM_001201442	ENSDARG00000087961	avd	-	avidin	protein-coding
3852	chr25	30809159	30809317	0	NA	Intergenic	Intergenic	234969	NR_030401	100033730		NR_030401	ENSDARG00000081047	dre-mir-135a	mir135a	microRNA 135a	ncRNA
3048	chr21	21769060	21769378	0	NA	Intergenic	DNA-8-16_DR|DNA|hAT-hobo?	11939	NM_001130959	563085		NM_001130959	ENSDARG00000078916	chrdl2	chl|sb:eu491|sb:eu494|si:dkey-11j5.7|si:dkey-11j5.7-like	chordin-like 2	protein-coding
2895	chr20	47973567	47973993	0	NA	intron (NM_001105276, intron 14 of 19)	DNA8-5_DR|DNA|hAT-Ac	20733	NM_001105276	553401		NM_001105276	ENSDARG00000057128	hadhaa	cb1055|hadha|im:7136067|wu:fa14c08	hydroxyacyl-CoA dehydrogenase trifunctional multienzyme complex subunit alpha a	protein-coding
2324	chr19	24514302	24514664	0	NA	Intergenic	TE-X-5_DR|Satellite|Satellite	26028	NM_200087	368359		NM_200087	ENSDARG00000036107	txnipa	sb:cb368|txnip	thioredoxin interacting protein a	protein-coding
2184	chr18	40950673	40950938	0	NA	Intergenic	Harbinger-N10_DR|DNA|PIF-Harbinger	-37479	NM_001006013	449992		NM_001006013	ENSDARG00000040443	polr2i	zgc:103515	RNA polymerase II subunit I	protein-coding
2807	chr20	28980941	28981486	0	NA	Intergenic	DNA25TWA1_DR|DNA|DNA	20873	NM_001128711	561969		NM_001128711	ENSDARG00000042515	gpr176	si:dkey-11e23.2	G protein-coupled receptor 176	protein-coding
119	chr1	27601503	27602151	0	NA	Intergenic	DNA-6-N2_DR|DNA|DNA	-207089	NM_001045258	692285		NM_001045258	ENSDARG00000006621	pspc1	fj85a06|wu:fj85a06|zgc:136470	paraspeckle component 1	protein-coding
678	chr12	1510274	1510600	0	NA	intron (NM_001045248, intron 4 of 11)	intron (NM_001045248, intron 4 of 11)	41347	NM_001045248	692275		NM_001045248	ENSDARG00000040407	usp22	zgc:136342	ubiquitin specific peptidase 22	protein-coding
1924	chr17	21907738	21908042	0	NA	intron (NM_213436, intron 11 of 11).2	DNA8-6_DR|DNA|hAT	-11241	NM_001002219	431766		NM_001002219	ENSDARG00000032831	htra1a	htra1|zgc:92029	HtrA serine peptidase 1a	protein-coding
390	chr10	31145358	31146211	0	NA	intron (NM_153654, intron 1 of 10)	intron (NM_153654, intron 1 of 10)	29960	NM_153654	386959		NM_153654	ENSDARG00000055349	pknox2	ft92g05|id:ibd2866|prep2|wu:ft92g05|zgc:136733	pbx/knotted 1 homeobox 2	protein-coding
3554	chr23	41958928	41959184	0	NA	intron (NM_001190760, intron 10 of 10)	DNA8-4_DR|DNA|hAT-Charlie	127840	NM_001006093	450073		NM_001006093	ENSDARG00000102356	scp2b	zgc:101621	sterol carrier protein 2b	protein-coding
3334	chr22	29877111	29877818	0	NA	intron (NM_214689, intron 19 of 28)	hAT-N79_DR|DNA|hAT-Ac	29300	NM_214689	324475		NM_214689	ENSDARG00000019000	smc3	cspg6|im:7142991|wu:fb22e01|wu:fc30d07	structural maintenance of chromosomes 3	protein-coding
895	chr13	14320644	14321101	0	NA	intron (NM_001123058, intron 1 of 9)	LTR1_DR|LTR|LTR	166652	NM_001123058	100144564		NM_001123058	ENSDARG00000056651	gfra4a	gfra4|zgc:171814	GDNF family receptor alpha 4a	protein-coding
3764	chr25	12715095	12715384	0	NA	intron (NM_001126430, intron 10 of 11).2	HATN11_DR|DNA|hAT	15021	NM_001126430	569887		NM_001126430	ENSDARG00000100206	klhdc4	fb95f04|wu:fb95f04	kelch domain containing 4	protein-coding
1270	chr14	51349633	51349995	0	NA	intron (NM_001114465, intron 3 of 14)	Gypsy47-LTR_DR|LTR|Gypsy	269574	NM_001114465	799734		NM_001114465	ENSDARG00000099034	unc5a	zgc:175190	unc-5 netrin receptor A	protein-coding
587	chr11	22499673	22500115	0	NA	intron (NM_001100151, intron 4 of 28)	intron (NM_001100151, intron 4 of 28)	99673	NM_131006	30200		NM_131006	ENSDARG00000009438	myog	cb553|zgc:100763	myogenin	protein-coding
1213	chr14	41792282	41792398	0	NA	Intergenic	MOSAT_DR|Satellite|Satellite	-113983	NM_001012263	497135		NM_001012263	ENSDARG00000052556	fgfrl1b	im:7154242	fibroblast growth factor receptor like 1b	protein-coding
2718	chr20	7397479	7398246	0	NA	Intergenic	Intergenic	70235	NM_001256637	560026		NM_001256637	ENSDARG00000076945	dsg2.1	dsc|dsg2|dsga|si:dkeyp-51f12.6|wu:fj23f02	desmoglein 2, tandem duplicate 1	protein-coding
408	chr10	35695443	35695917	0	NA	Intergenic	DNA-8-29_DR|DNA|DNA	-27101	NM_001020555	553576		NM_001020555	ENSDARG00000103748	ovca2	zgc:110011	OVCA2 serine hydrolase domain containing	protein-coding
908	chr13	18461013	18461177	0	NA	Intergenic	Gypsy153-I_DR|LTR|Gypsy	-10451	NM_001123010	568146		NM_001123010	ENSDARG00000062593	stox1	sb:cb624|zgc:174575	storkhead box 1	protein-coding
731	chr12	18800483	18800593	0	NA	Intergenic	DIRS-1_DR|LTR|DIRS	82343	NM_001201558	559638		NM_001201558	ENSDARG00000076229	mrtfab	fb39e12|mkl1b|wu:fb39e12	myocardin related transcription factor Ab	protein-coding
1639	chr16	21050526	21051089	0	NA	Intergenic	Intergenic	-12792	NM_001110396	569469		NM_001110396	ENSDARG00000040474	snx10b	-	sorting nexin 10b	protein-coding
3572	chr23	44869588	44869924	0	NA	intron (NM_001044343, intron 1 of 18)	hAT-N21_DR|DNA|hAT-Charlie	2231	NM_001044343	556077		NM_001044343	ENSDARG00000076317	plod3	cb479|cb816|diwanka|fb72h05|im:6912725|wu:fb72f10|wu:fb72h05	procollagen-lysine, 2-oxoglutarate 5-dioxygenase 3	protein-coding
1730	chr16	37765418	37765592	0	NA	Intergenic	DNA25TWA1_DR|DNA|DNA	-126277	NM_001353863	562035		NM_001353863	ENSDARG00000087369	cep162	si:ch211-198c19.2	centrosomal protein 162	protein-coding
555	chr11	17097356	17097843	0	NA	Intergenic	hAT-N76_DR|DNA|hAT?	522884	NM_001110030	559966		NM_001110030	ENSDARG00000070698	kbtbd8	cb672|takrp|wu:fc57a10|zgc:152950	kelch repeat and BTB (POZ) domain containing 8	protein-coding
1356	chr15	14293060	14293699	0	NA	intron (NM_001328069, intron 8 of 11)	DNA-3-2_DR|DNA|DNA	82192	NM_001328069	566219		NM_001030204	ENSDARG00000099927	dpf1	zgc:110104	double PHD fingers 1	protein-coding
1465	chr15	36435022	36435535	0	NA	Intergenic	TDR8|DNA|DNA	-187136	NM_001326409	100333936		NM_001326409	ENSDARG00000054055	ostn	-	osteocrin	protein-coding
69	chr1	18165216	18165465	0	NA	Intergenic	Intergenic	171538	NM_131393	30667		NM_131393	ENSDARG00000037545	mtnr1aa	mel1ar|mt1|mtnr1ar|zgc:110628	melatonin receptor 1A a	protein-coding
1360	chr15	14555929	14556158	0	NA	Intergenic	DNA21TA1_DR|DNA|TcMar-Tc1	-3942	NM_001012375	497616		NM_001012375	ENSDARG00000101949	numbl	z-numb|zgc:123031	NUMB like endocytic adaptor protein	protein-coding
2956	chr21	2193591	2193841	0	NA	Intergenic	DNA-1-9_DR|DNA|PIF-Harbinger?	-8116	NM_001109830	100126101		NM_001109830	ENSDARG00000102959	zgc:171220	-	zgc:171220	protein-coding
533	chr11	14931130	14931518	0	NA	Intergenic	DNA-6-N2_DR|DNA|DNA	70378	NM_001308617	30065		NM_130909	ENSDARG00000101744	elavl1b	fb72d01|fk65g02|hug|wu:fb72d01|wu:fk65g02	ELAV like RNA binding protein 1b	protein-coding
1536	chr16	684336	684911	0	NA	Intergenic	CpG	-121449	NM_201057	394032		NM_201057	ENSDARG00000001785	irx2a	Irx2|zgc:65872|zgc:77209|ziro2a	iroquois homeobox 2a	protein-coding
2960	chr21	2980564	2980735	0	NA	Intergenic	DNA8-3_DR|DNA|DNA	-22227	NM_001130630	100170792		NM_001130630	ENSDARG00000105690	zgc:194215	-	zgc:194215	protein-coding
3874	chr25	35370810	35371563	0	NA	Intergenic	DNA-1-3B_DR|DNA|DNA	-11015	NM_001302626	100006207		NM_001302626	ENSDARG00000097236	svip	si:ch73-147o17.1	small VCP interacting protein	protein-coding
576	chr11	20926865	20927110	0	NA	Intergenic	hAT-N70_DR|DNA|hAT?	28023	NM_001089549	100038769		NM_001089549	ENSDARG00000099409	ogfr1	zgc:162182	opioid growth factor receptor 1	protein-coding
1631	chr16	19834702	19835141	0	NA	Intergenic	hAT-N76_DR|DNA|hAT?	55353	NM_200816	393789		NM_200816	ENSDARG00000056642	hdac9b	hdac9|zgc:73392	histone deacetylase 9b	protein-coding
273	chr10	3361198	3361956	0	NA	Intergenic	Intergenic	24805	NM_001002466	436739		NM_001002466	ENSDARG00000008560	brap	zgc:92894	BRCA1 associated protein	protein-coding
904	chr13	18288505	18288745	0	NA	Intergenic	DNA2-1_DR|DNA|TcMar?	-22846	NM_001017851	550549		NM_001017851	ENSDARG00000012274	eif4e1c	eif4E-1C|fb57e09|wu:fb57e09|zgc:110154	eukaryotic translation initiation factor 4E family member 1c	protein-coding
404	chr10	34190010	34190779	0	NA	intron (NM_001114706, intron 3 of 6).2	(TTTA)n|Simple_repeat|Simple_repeat	142927	NM_001114706	100137109		NM_001114706	ENSDARG00000111633	htra2-14	htra2-13|zgc:174193	HtrA serine peptidase 2-14	protein-coding
1159	chr14	24864728	24865069	0	NA	Intergenic	DNA8-1_DR|DNA|hAT-Ac	-103765	NM_131736	80354		NM_131736	ENSDARG00000034268	slit3	zgc:111911	slit homolog 3 (Drosophila)	protein-coding
236	chr1	55767306	55767531	0	NA	intron (NM_201299, intron 5 of 12)	EnSpm-N1_DR|DNA|CMC-EnSpm	14775	NM_201299	326954		NM_201299	ENSDARG00000025904	tecrb	cb250|gpsn2|mg:db03b10|sb:cb250|wu:fj63b12	trans-2,3-enoyl-CoA reductase b	protein-coding
881	chr13	12351574	12351776	0	NA	Intergenic	HATN11_DR|DNA|hAT	37897	NM_001077718	777610		NM_001077718	ENSDARG00000028201	commd8	im:7156477|zgc:153407	COMM domain containing 8	protein-coding
3092	chr21	32603070	32603554	0	NA	Intergenic	hAT-N25_DR|DNA|hAT-Ac	-135513	NM_001039994	664766		NM_001039994	ENSDARG00000003127	zgc:123105	p33monox|sb:eu284	zgc:123105	protein-coding
2055	chr18	8362955	8363562	0	NA	intron (NM_001328192, intron 17 of 18)	intron (NM_001328192, intron 17 of 18)	16344	NM_001328192	449677		NM_001005940	ENSDARG00000058285	cpt1b	cpt1al|zgc:103709	carnitine palmitoyltransferase 1B (muscle)	protein-coding
196	chr1	42917461	42917828	0	NA	intron (NM_001159372, intron 7 of 15)	DNA-3-1_DR|DNA|DNA	637928	NM_001159372	567500		NM_001159372	ENSDARG00000024785	ctnna2	bZ1H10.1|catna2l|im:5410539|si:rp71-1h10.1	catenin (cadherin-associated protein), alpha 2	protein-coding
1151	chr14	23496406	23496856	0	NA	Intergenic	Intergenic	-97360	NM_001039461	566632		NM_001039461	ENSDARG00000103953	med12	kgt|kto|mot_m807|shr|trap230	mediator complex subunit 12	protein-coding
1693	chr16	29288744	29290061	0	NA	Intergenic	(TA)n|Simple_repeat|Simple_repeat	-12216	NM_200071	337596		NM_200071	ENSDARG00000009018	rhbg	fj85f07|wu:fj85f07|zgc:56354	Rh family B glycoprotein	protein-coding
1227	chr14	44307636	44308189	0	NA	Intergenic	KibiDr2|LINE|L1-Tx1	465941	NM_001044886	559137		NM_001044886	ENSDARG00000102753	si:dkey-109l4.3	si:ch211-240l14.1|zC240L14.1	si:dkey-109l4.3	protein-coding
1704	chr16	32740542	32741280	0	NA	intron (NM_001114427, intron 8 of 10)	intron (NM_001114427, intron 8 of 10)	4323	NM_001114427	564165		NM_001114427	ENSDARG00000053201	zgc:172323	-	zgc:172323	protein-coding
372	chr10	27686303	27686889	0	NA	Intergenic	Intergenic	342420	NM_001020542	553563		NM_001020542	ENSDARG00000069085	ints2	zgc:109975	integrator complex subunit 2	protein-coding
2144	chr18	30027017	30027713	0	NA	Intergenic	Intergenic	-65547	NM_001128400	100150067		NM_001128400	ENSDARG00000092489	si:ch73-103b9.2	-	si:ch73-103b9.2	protein-coding
3088	chr21	31904471	31904618	0	NA	Intergenic	EnSpm-N2_DR|DNA|CMC-EnSpm	132053	NM_001098766	100073329		NM_001098766	ENSDARG00000102482	zgc:165573	cystm1	zgc:165573	protein-coding
2419	chr2	849022	849567	0	NA	Intergenic	Intergenic	30506	NM_001122710	100002070		NM_001122710	ENSDARG00000006560	irf4a	si:ch73-170d1.2	interferon regulatory factor 4a	protein-coding
674	chr12	637766	638041	0	NA	intron (NM_198914, intron 1 of 5)	HATN9_DR|DNA|DNA	8069	NM_198914	338214		NM_198914	ENSDARG00000033170	sult2st1	id:ibd1140|sult2st	sulfotransferase family 2, cytosolic sulfotransferase 1	protein-coding
2816	chr20	34208892	34209141	0	NA	intron (NM_001190304, intron 34 of 106)	LTR1_DR|LTR|LTR	57331	NM_201509	399482		NM_201509	ENSDARG00000019062	arpc5b	-	actin related protein 2/3 complex, subunit 5B	protein-coding
227	chr1	51956180	51956491	0	NA	intron (NM_001366172, intron 1 of 12)	intron (NM_001366172, intron 1 of 12)	-3394	NM_001366173	103909284		NM_001366171	ENSDARG00000043226	nfixa	nfix	nuclear factor I/Xa	protein-coding
2411	chr19	47884533	47885012	0	NA	Intergenic	Intergenic	-51919	NM_001252559	100535764		NM_001252559	ENSDARG00000100854	2024-08-04	eif2c4|fd14f04|wu:fd14f04	argonaute RISC component 4	protein-coding
2753	chr20	16778449	16778785	0	NA	Intergenic	Helitron-2_DR|RC|Helitron	35476	NM_200082	368217		NM_200082	ENSDARG00000034187	calm1b	CaMbeta-2|zgc:73137	calmodulin 1b	protein-coding
3405	chr23	8206512	8206673	0	NA	Intergenic	DNA-1-9_DR|DNA|PIF-Harbinger?	9296	NM_001030258	571123		NM_001030258		npbwr2b	npbwr2	neuropeptides B/W receptor 2b	protein-coding
1258	chr14	48819779	48820400	0	NA	intron (NM_001365503, intron 1 of 10)	BELPADRE_LTR|LTR|Pao	7587	NM_001365502	100322027		NM_001365502	ENSDARG00000102956	mmp17b	mmpl2|sb:eu434|si:ch211-199b20.1	matrix metallopeptidase 17b	protein-coding
3300	chr22	27447289	27447493	0	NA	Intergenic	Intergenic	-332172	NM_212980	406253		NM_212980	ENSDARG00000029011	xpnpep1	fa02e02|wu:fa02e02|zgc:56366|zgc:77772	X-prolyl aminopeptidase (aminopeptidase P) 1, soluble	protein-coding
2190	chr18	42356742	42356959	0	NA	intron (NM_199804, intron 4 of 22)	DNA8-9_DR|DNA|hAT	51515	NM_199804	327429		NM_199804	ENSDARG00000021584	cntn5	fi09g01|wu:fi09g01|zgc:55318	contactin 5	protein-coding
3497	chr23	24049338	24049548	0	NA	Intergenic	DNA8-9_DR|DNA|hAT	-22586	NR_030112	100033693		NR_030112	ENSDARG00000081868	mir200b	dre-mir-200b	microRNA 200b	ncRNA
2563	chr2	37795243	37795854	0	NA	Intergenic	Intergenic	-8598	NM_001308970	100537296		NM_001308970	ENSDARG00000054170	ltb4r2b	LTB4R|si:dkeyp-66d1.2	leukotriene B4 receptor 2b	protein-coding
3638	chr24	17883257	17883485	0	NA	intron (NM_001281991, intron 2 of 23)	HATN5_DR|DNA|hAT-Ac	296472	NM_001281991	559157		NM_001281991	ENSDARG00000058969	cntnap2a	Caspr2a	contactin associated protein 2a	protein-coding
2477	chr2	16720370	16720805	0	NA	intron (NM_001001951, intron 1 of 10)	intron (NM_001001951, intron 1 of 10)	9698	NM_001001951	402913		NM_001001951	ENSDARG00000009436	ubxn7	im:7157366|zgc:92437	UBX domain protein 7	protein-coding
58	chr1	15936741	15937177	0	NA	Intergenic	DNA2-1_DR|DNA|TcMar?	-136928	NM_001020560	553582		NM_001020560	ENSDARG00000078854	tusc3	zgc:110044	tumor suppressor candidate 3	protein-coding
3170	chr22	6674864	6676082	0	NA	Intergenic	REX1-1_DR|LINE|Rex-Babar	-112855	NM_001113586	558926		NM_001113586	ENSDARG00000071643	zgc:171490	-	zgc:171490	protein-coding
2054	chr18	7974488	7975200	0	NA	Intergenic	Intergenic	-256294	NM_001013543	541416		NM_001013543	ENSDARG00000042270	arsa	zgc:101575	arylsulfatase A	protein-coding
329	chr10	17189444	17189777	0	NA	Intergenic	DNA-6-N6_DR|DNA|DNA	-19524	NM_213164	406443		NM_213164	ENSDARG00000005560	ywhah	fb93e02|wu:fb51h04|wu:fb93e02|ywhag|zgc:63883	tyrosine 3-monooxygenase/tryptophan 5-monooxygenase activation protein, eta polypeptide	protein-coding
540	chr11	15441455	15441733	0	NA	Intergenic	hAT-N54_DR|DNA|hAT-Ac	-6099	NM_001080092	791105		NM_001080092	ENSDARG00000069481	ghrh	-	growth hormone releasing hormone	protein-coding
1797	chr16	50324507	50325250	0	NA	Intergenic	CpG	34962	NM_205583	402837		NM_205583	ENSDARG00000102175	hamp	hamp1|hamp2|hep	hepcidin antimicrobial peptide	protein-coding
2628	chr2	49602961	49603311	0	NA	exon (NM_131049, exon 16 of 16)	exon (NM_131049, exon 16 of 16)	22686	NM_001083865	796377		NM_131049	ENSDARG00000052997	sema4e	sema7|semaZ7	semaphorin 4e	protein-coding
1705	chr16	33156878	33157228	0	NA	Intergenic	Intergenic	35836	NM_001007186	406432		NM_001007186	ENSDARG00000039969	akirin1	wu:fa96c11|wu:fc08a11|zgc:64050	akirin 1	protein-coding
2548	chr2	35037443	35038070	0	NA	Intergenic	hAT-N30_DR|DNA|hAT?	-78871	NM_001089542	100037391		NM_001089542	ENSDARG00000079329	cop1	rfwd2|zgc:163067	COP1 E3 ubiquitin ligase	protein-coding
1003	chr13	46731729	46732002	0	NA	Intergenic	hAT-N41_DR|DNA|hAT-Ac	-18604	NM_001089468	100037311		NM_001089468		ate1	zgc:158849	arginyltransferase 1	protein-coding
2145	chr18	30782794	30783454	0	NA	Intergenic	DNA9TA1_DR|DNA|TcMar-Tc1	-64113	NM_001080186	566407		NM_001080186	ENSDARG00000015399	foxf1	si:dkey-199i24.2|zgc:158301	forkhead box F1	protein-coding
3347	chr22	30766822	30767319	0	NA	Intergenic	Intergenic	232365	NM_001127475	797780		NM_001127475	ENSDARG00000076614	ssuh2.3	zgc:175175	ssu-2 homolog, tandem duplicate 3	protein-coding
1049	chr14	2293717	2293899	0	NA	intron (NM_001009585, intron 1 of 3)	intron (NM_001009585, intron 1 of 3)	24782	NM_001009587	493597		NM_001009587	ENSDARG00000089874	pcdh2aa3	DrPcdh2a10|Pcdh2a10	protocadherin 2 alpha a 3	protein-coding
184	chr1	40157758	40157893	0	NA	Intergenic	TDR13|DNA|DNA	9080	NM_001130615	100170776		NM_001130615	ENSDARG00000078182	zgc:194443	-	zgc:194443	protein-coding
697	chr12	5490637	5490946	0	NA	Intergenic	Intergenic	-72453	NM_001002863	321289		NM_001002863	ENSDARG00000002487	noc3l	AD24|c10orf117|cb522|sb:cb522	NOC3-like DNA replication regulator	protein-coding
915	chr13	20900511	20900621	0	NA	Intergenic	DNA8-9_DR|DNA|hAT	-359776	NM_001144786	555816		NM_001144786	ENSDARG00000092858	si:ch1073-126c3.2	fd36h06|wu:fd36h06	si:ch1073-126c3.2	protein-coding
415	chr10	37758574	37758711	0	NA	intron (NM_001320102, intron 11 of 14)	intron (NM_001320102, intron 11 of 14)	-168458	NM_001202415	323481		NM_001202415	ENSDARG00000103981	bhlha9	bhlhf42|wu:fb99e06	basic helix-loop-helix family, member a9	protein-coding
2072	chr18	12616950	12617228	0	NA	intron (NM_001099985, intron 1 of 14)	DNA-8-14_DR|DNA|hAT-Charlie	36922	NM_001099985	557551		NM_001099985	ENSDARG00000042518	hipk2	cb1009|si:dkey-16j24.2|si:dkey-239k7.1|wu:fk56d12	homeodomain interacting protein kinase 2	protein-coding
2657	chr2	54893401	54893955	0	NA	intron (NM_001083017, intron 4 of 8)	intron (NM_001083017, intron 4 of 8)	48595	NM_001083017	100009648		NM_001083017	ENSDARG00000104076	rnf126	zgc:158807	ring finger protein 126	protein-coding
142	chr1	30920445	30920703	0	NA	Intergenic	LOOPERN1_DR|DNA|PiggyBac?	-25658	NM_001024392	554090		NM_001024392	ENSDARG00000019715	metap1d	MAP 1D|MetAP 1D|map1d|zgc:110461	methionyl aminopeptidase type 1D (mitochondrial)	protein-coding
3404	chr23	7333915	7334891	0	NA	Intergenic	CpG	-15771	NM_001166126	100307112		NM_001166126	ENSDARG00000079785	si:dkeyp-73a2.2	-	si:dkeyp-73a2.2	protein-coding
3113	chr21	38018069	38018435	0	NA	intron (NM_001007405, intron 5 of 6)	DNA-8-3_DR|DNA|DNA	12827	NM_001007405	492764		NM_001007405	ENSDARG00000054096	rbm41	zgc:101754	RNA binding motif protein 41	protein-coding
1026	chr13	50374052	50374507	0	NA	Intergenic	DNA-8-13_DR|DNA|hAT?	-1521	NM_001045357	751638		NM_001045357	ENSDARG00000068738	cox5b2	mg:cb01c08|zgc:153978|zgc:173509	cytochrome c oxidase subunit 5B2	protein-coding
3602	chr24	11398602	11398892	0	NA	intron (NM_200178, intron 13 of 20)	HarbingerN1_DR|DNA|PIF-Harbinger	47419	NM_200178	393147		NM_200178	ENSDARG00000045411	acad11	zgc:55835	acyl-CoA dehydrogenase family, member 11	protein-coding
2880	chr20	46470176	46470877	0	NA	Intergenic	EnSpmN1_DR|DNA|CMC-EnSpm	-3246	NM_001083050	100034410		NM_001083050	ENSDARG00000041407	rmdn3	fam82a2|fam82c|si:dkey-199i12.5|zRMD-1	regulator of microtubule dynamics 3	protein-coding
1041	chr14	1978536	1978884	0	NA	intron (NM_001024174, intron 1 of 3)	intron (NM_001024174, intron 1 of 3)	-19716	NM_001024200	554075		NM_001024200		pcdh2g28	-	protocadherin 2 gamma 28	protein-coding
3127	chr21	43642484	43642800	0	NA	Intergenic	hAT-N76_DR|DNA|hAT?	-59374	NM_001033107	613144		NM_001033107	ENSDARG00000016484	dkc1	fc87a02|fi24a05|fv62a07|wu:fa28f10|wu:fc87a02|wu:fi24a05|wu:fv62a07|zgc:110395	dyskeratosis congenita 1, dyskerin	protein-coding
963	chr13	35917946	35918182	0	NA	Intergenic	DNA2-2_DR|DNA|DNA	-7469	NM_001007451	492810		NM_001007451	ENSDARG00000030630	mfsd2aa	NLS1-A|mfsd2a|zgc:101615	MFSD2 lysolipid transporter A, lysophospholipid a	protein-coding
463	chr11	1220242	1220553	0	NA	intron (NM_001123238, intron 3 of 21)	intron (NM_001123238, intron 3 of 21)	70615	NM_001123238	557430		NM_001123238	ENSDARG00000063433	atp2b2	-	ATPase plasma membrane Ca2+ transporting 2	protein-coding
2894	chr20	47877611	47878016	0	NA	Intergenic	Intergenic	74934	NM_200019	336606		NM_200019	ENSDARG00000102055	hadhb	fb14g10|wu:fb14g10|zgc:56274	hydroxyacyl-CoA dehydrogenase trifunctional multienzyme complex subunit beta	protein-coding
3387	chr23	1803597	1804172	0	NA	Intergenic	DNA-6-N9_DR|DNA|DNA	101260	NM_001076663	767725		NM_001076663	ENSDARG00000061024	rabggta	zgc:153107	Rab geranylgeranyltransferase subunit alpha	protein-coding
2325	chr19	24671353	24671740	0	NA	intron (NM_001045221, intron 20 of 21)	HarbingerN1_DR|DNA|PIF-Harbinger	73771	NM_001045221	571487		NM_001045221	ENSDARG00000036104	myo1g	si:dkeyp-92c9.3	myosin IG	protein-coding
2420	chr2	933461	933623	0	NA	Intergenic	DNA-8-6_DR|DNA|hAT-Charlie	-2410	NM_001126425	567583		NM_001126425	ENSDARG00000008906	si:ch211-241e1.5	fi43c02|wu:fi43c02	si:ch211-241e1.5	protein-coding
2185	chr18	40966575	40968883	0	NA	Intergenic	DNA-6-N5_DR|DNA|DNA	-54403	NM_001006013	449992		NM_001006013	ENSDARG00000040443	polr2i	zgc:103515	RNA polymerase II subunit I	protein-coding
3251	chr22	20923063	20923513	0	NA	intron (NM_199707, intron 1 of 11)	Harbinger-N10_DR|DNA|PIF-Harbinger	1276	NM_199707	325221		NM_199707	ENSDARG00000000568	ell	wu:fc60b11|zgc:63836	elongation factor RNA polymerase II	protein-coding
1089	chr14	10432239	10432549	0	NA	Intergenic	DIRS-2_DR|LTR|DIRS	-28872	NM_001020648	553675		NM_001020648	ENSDARG00000058246	cysltr1	zgc:112062	cysteinyl leukotriene receptor 1	protein-coding
1925	chr17	22001170	22001518	0	NA	Intergenic	Intergenic	9307	NM_200349	393320		NM_200349	ENSDARG00000056643	slc22a7b.1	oat2e|slc22a7b|zgc:63958	solute carrier family 22 member 7b, tandem duplicate 1	protein-coding
188	chr1	40993383	40993728	0	NA	exon (NM_207639, exon 1 of 1)	exon (NM_207639, exon 1 of 1)	662	NM_207639	266752		NM_207639	ENSDARG00000069669	adra2c	zgc:194523|zgc:194541	adrenoceptor alpha 2C	protein-coding
651	chr11	38252020	38252417	0	NA	Intergenic	(CACG)n|Simple_repeat|Simple_repeat	-77068	NR_034195	100033656		NR_034195	ENSDARG00000080100	mir135c-1	dre-mir-135c-1	microRNA 135c-1	ncRNA
3555	chr23	41969023	41969767	0	NA	intron (NM_001190760, intron 8 of 10)	intron (NM_001190760, intron 8 of 10)	124142	NM_001190760	100463517		NM_001190760	ENSDARG00000026248	slc1a7b	si:ch73-116b16.2	solute carrier family 1 member 7b	protein-coding
2592	chr2	41807433	41807578	0	NA	Intergenic	LOOPERN1_DR|DNA|PiggyBac?	53535	NM_182864	321837		NM_182864	ENSDARG00000016132	keap1a	keap1|wu:fb36f11	kelch-like ECH-associated protein 1a	protein-coding
3335	chr22	29963003	29963238	0	NA	Intergenic	Kolobok-1_DR|DNA|Kolobok-T2	-27328	NM_001089576	100038796		NM_001044351	ENSDARG00000071036	si:dkey-286j15.3	-	si:dkey-286j15.3	protein-coding
1081	chr14	9283201	9283423	0	NA	Intergenic	DNA9TA1_DR|DNA|TcMar-Tc1	-2080	NM_001004009	445507		NM_001004009	ENSDARG00000037558	asb12b	zgc:100881	ankyrin repeat and SOCS box-containing 12b	protein-coding
2840	chr20	38313242	38313727	0	NA	Intergenic	(TG)n|Simple_repeat|Simple_repeat	-8960	NM_001030171	562918		NM_001030171	ENSDARG00000041915	stum	si:dkeyp-59a8.4|wu:fq26c01	stum, mechanosensory transduction mediator homolog	protein-coding
3430	chr23	13651644	13651906	0	NA	Intergenic	DIRS-10_DR|LTR|DIRS	47557	NR_030650	100310765		NR_030650	ENSDARG00000082246	mir1388	dre-mir-1388|mir-1388	microRNA mir-1388	ncRNA
3765	chr25	12733063	12733313	0	NA	Intergenic	TE-X-5_DR|Satellite|Satellite	-2928	NM_001126430	569887		NM_001126430	ENSDARG00000100206	klhdc4	fb95f04|wu:fb95f04	kelch domain containing 4	protein-coding
2137	chr18	28931543	28931958	0	NA	Intergenic	DNA-1-9_DR|DNA|PIF-Harbinger?	367110	NM_131515	58027		NM_131515	ENSDARG00000010029	spon1a	F-spondin1	spondin 1a	protein-coding
3259	chr22	22097137	22097781	0	NA	Intergenic	HATN9_DR|DNA|DNA	66879	NM_200958	393933		NM_200958	ENSDARG00000069708	cdc34a	Ube2r2|zgc:55452	cell division cycle 34 homolog (S. cerevisiae) a	protein-coding
3063	chr21	26119400	26120169	0	NA	Intergenic	Intergenic	-4906	NM_001002664	436937		NM_001002664	ENSDARG00000059365	nipal4	zgc:91960	NIPA like domain containing 4	protein-coding
361	chr10	24050171	24050335	0	NA	Intergenic	HATN5_DR|DNA|hAT-Ac	-141141	NM_200664	793954		NM_200664	ENSDARG00000009930	cadm2a	igsf4d|zgc:66339	cell adhesion molecule 2a	protein-coding
3158	chr22	6066401	6068301	0	NA	Intergenic	Intergenic	15094	NM_001013312	503734		NM_001013312	ENSDARG00000058794	si:dkey-19a16.2	zgc:113324	si:dkey-19a16.2	protein-coding
22	chr1	6145011	6145254	0	NA	intron (NM_001145693, intron 4 of 19)	intron (NM_001145693, intron 4 of 19)	9944	NM_001145693	564067		NM_001145693	ENSDARG00000063297	abcb6a	abcb6	ATP binding cassette subfamily B member 6 (LAN blood group) a	protein-coding
1464	chr15	36428798	36429719	0	NA	Intergenic	Intergenic	-181116	NM_001326409	100333936		NM_001326409	ENSDARG00000054055	ostn	-	osteocrin	protein-coding
2588	chr2	41285748	41286666	0	NA	Intergenic	DNA-8-13_DR|DNA|hAT?	-162194	NM_001020508	553162		NM_001020508	ENSDARG00000054754	hs6st1a	hs6st1|zgc:110038	heparan sulfate 6-O-sulfotransferase 1a	protein-coding
1662	chr16	22606272	22606554	0	NA	Intergenic	Intergenic	76973	NM_001013495	541368		NM_001013495	ENSDARG00000055589	s100t	im:7139587|zgc:110771	S100 calcium binding protein T	protein-coding
3875	chr25	35502265	35502978	0	NA	Intergenic	CpG	-5566	NM_200368	393339		NM_200368	ENSDARG00000005004	slc5a12	smctn|zgc:64037	solute carrier family 5 member 12	protein-coding
225	chr1	51188394	51189568	0	NA	Intergenic	Intergenic	-2070	NM_001145581	563691		NM_001145581	ENSDARG00000005544	btbd3a	btbd3|si:dkey-210m15.6	BTB (POZ) domain containing 3a	protein-coding
3040	chr21	20858175	20858788	0	NA	Intergenic	DNA-AT-2_DR|DNA|DNA	74122	NM_200638	393611		NM_200638	ENSDARG00000057113	c6	zgc:64073	complement component 6	protein-coding
1493	chr15	42150314	42151180	0	NA	Intergenic	Looper-N7_DR|DNA|PiggyBac	56143	NM_001328397	100150137		NM_001328397	ENSDARG00000028348	pax3b	-	paired box 3b	protein-coding
1702	chr16	31967675	31967878	0	NA	TTS (NM_001305565)	TTS (NM_001305565)	8489	NM_001305565	324714		NM_001305565	ENSDARG00000041947	styk1b	styk1|styk1c|wu:fc39b09|wu:fe11d05	serine/threonine/tyrosine kinase 1b	protein-coding
851	chr13	5228877	5229136	0	NA	Intergenic	HE2_DR|SINE|tRNA-V	-164512	NM_001039639	569858		NM_001039639	ENSDARG00000058574	abcg2c	im:6903440	ATP-binding cassette, sub-family G (WHITE), member 2c	protein-coding
1278	chr15	830643	831089	0	NA	Intergenic	Intergenic	7424	NR_023333	556913		NR_023333		wu:fc20e06	fc20e06	wu:fc20e06	pseudo
3094	chr21	32700919	32701107	0	NA	Intergenic	DNA25TWA1_DR|DNA|DNA	80599	NM_212660	324048		NM_212660	ENSDARG00000008255	cnot6a	cnot6|wu:fa03c11|wu:fc17f01|zgc:65822	CCR4-NOT transcription complex, subunit 6a	protein-coding
2773	chr20	21035363	21035601	0	NA	Intergenic	hAT-N34_DR|DNA|hAT?	-102700	NM_001024815	553533		NM_001024815	ENSDARG00000032369	btbd6b	btbd6|btbd6a|sb:cb776|si:dkey-11b8.2|zgc:152751	BTB (POZ) domain containing 6b	protein-coding
2710	chr20	6622966	6624241	0	NA	Intergenic	DNA-8-9_DR|DNA|hAT-Ac?	88426	NM_001171033	100150331		NM_001045201	ENSDARG00000037528	si:ch211-191a24.4	fd10g01|wu:fd10g01	si:ch211-191a24.4	protein-coding
3697	chr24	33959390	33959574	0	NA	intron (NM_214789, intron 1 of 8)	LOOPERN5_DR|DNA|PiggyBac	75449	NM_214789	407670		NM_214789	ENSDARG00000098428	asic1c	ASIC1|ASIC1-C|accn2c|zASIC1.3	acid-sensing (proton-gated) ion channel 1c	protein-coding
2075	chr18	14206465	14206627	0	NA	Intergenic	TDR13B|DNA|DNA	68255	NM_001089503	100037349		NM_001089503	ENSDARG00000104732	mlycd	zgc:162977	malonyl-CoA decarboxylase	protein-coding
591	chr11	24581197	24581624	0	NA	Intergenic	Intergenic	-122632	NM_001080582	562784		NM_001080582	ENSDARG00000062222	mxra8a	fj65f09|si:ch211-15p9.5|wu:fj65f09|zgc:158401	matrix-remodelling associated 8a	protein-coding
1179	chr14	31085922	31086210	0	NA	intron (NM_194421, intron 1 of 1)	TE-X-1_DR|DNA|DNA	1733	NM_194421	378450		NM_194421	ENSDARG00000012025	hs6st2	fb80f12|hs6st|wu:fb80f12	heparan sulfate 6-O-sulfotransferase 2	protein-coding
2516	chr2	25031259	25032167	0	NA	intron (NM_001362340, intron 1 of 33)	DNA8-8_DR|DNA|hAT-Charlie	12323	NM_001362340	564533		NM_001362340	ENSDARG00000061205	stag1a	si:dkey-223d7.4|wu:fc28h03	STAG1 cohesin complex component a	protein-coding
3605	chr24	11996210	11996399	0	NA	Intergenic	DNA-6-N4_DR|DNA|DNA	87824	NM_001328507	386707		NM_198820	ENSDARG00000011404	fen1	FEN-1|cb879	flap structure-specific endonuclease 1	protein-coding
3223	chr22	13603839	13604141	0	NA	Intergenic	hAT-N76_DR|DNA|hAT?	247303	NM_001002552	436825		NM_001002552	ENSDARG00000057598	s100b	si:dkey-110p14.2|wu:fq18b10|zgc:92776	S100 calcium binding protein, beta (neural)	protein-coding
2611	chr2	45158015	45158535	0	NA	Intergenic	DNA-8-6_DR|DNA|hAT-Charlie	-22657	NM_001014815	541523		NM_001014815	ENSDARG00000038585	eif4e2	eIF4E2A|id:ibd1007|zgc:110542|zgc:158544	eukaryotic translation initiation factor 4E family member 2	protein-coding
2233	chr19	4950630	4952305	0	NA	intron (NM_001281924, intron 3 of 3)	(CA)n|Simple_repeat|Simple_repeat	-17480	NM_131662	63998		NM_131662	ENSDARG00000017809	stard3	fc66d12|mln64|wu:fc66d12	StAR related lipid transfer domain containing 3	protein-coding
2142	chr18	29912052	29912539	0	NA	Intergenic	Intergenic	13306	NM_001002341	368856		NM_001002341	ENSDARG00000043640	cenpn	hi3634|id:ibd2033|si:busm1-241h12.3|si:dz241h12.3|un-named|unm|zgc:92188	centromere protein N	protein-coding
1368	chr15	15131470	15132135	0	NA	Intergenic	DNA-6-N3_DR|DNA|DNA	-184524	NM_001130625	100170786		NM_001130625	ENSDARG00000015134	camkk1b	zgc:194737	calcium/calmodulin-dependent protein kinase kinase 1, alpha b	protein-coding
930	chr13	24351391	24352532	0	NA	Intergenic	Intergenic	27308	NM_001007443	492802		NM_001007443	ENSDARG00000019709	rhoua	zgc:101642	ras homolog family member Ua	protein-coding
430	chr10	39905316	39906047	0	NA	TTS (NM_200744)	TTS (NM_200744)	12234	NM_200744	393717		NM_200744	ENSDARG00000009806	smfn	zgc:73191	small fragment nuclease	protein-coding
793	chr12	38176012	38176310	0	NA	Intergenic	DNA8-6_DR|DNA|hAT	-380330	NM_001002486	436759		NM_001002486	ENSDARG00000006413	rpl38	si:dkey-1f1.2|wu:fb06b10|zgc:92860	ribosomal protein L38	protein-coding
3206	chr22	9321986	9322353	0	NA	Intergenic	DNA-10-1_DR|DNA|DNA	-150645	NM_001089420	568759		NM_001089420	ENSDARG00000078169	cacna2d2b	si:ch211-11p18.4	calcium channel, voltage-dependent, alpha 2/delta subunit 2b	protein-coding
1738	chr16	38330733	38330847	0	NA	5' UTR (NM_200060, exon 2 of 5).2	5' UTR (NM_200060, exon 2 of 5).2	3201	NM_200060	791998		NM_200060	ENSDARG00000023724	cdc42se1	spec1|wu:fa55c04|wu:fc05d06|zgc:55642	CDC42 small effector 1	protein-coding
2619	chr2	47355364	47356433	0	NA	Intergenic	Mariner-N3_DR|DNA|CMC-EnSpm?	75306	NM_131277	30532		NM_131277	ENSDARG00000010192	pax3a	pax3|zgc:92547	paired box 3a	protein-coding
2968	chr21	4754845	4754944	0	NA	intron (NM_001166255, intron 2 of 18)	DNA9NNN1_DR|DNA|DNA	9230	NM_001166255	402833		NM_001166255	ENSDARG00000019208	camsap1a	camsap1	calmodulin regulated spectrin-associated protein 1a	protein-coding
1171	chr14	28557336	28557592	0	NA	intron (NM_199580, intron 14 of 19)	hAT-N57_DR|DNA|hAT-Ac	8774	NM_001039064	566735		NM_001039064	ENSDARG00000034610	insb	-	preproinsulin b	protein-coding
2863	chr20	43696288	43696534	0	NA	intron (NM_001044946, intron 3 of 14)	hAT-N36_DR|DNA|hAT?	5203	NM_001044946	560867		NM_001044946	ENSDARG00000028475	lin9	si:dkey-206f10.4|wu:fb79c09|wu:fi32a10|zgc:153599	lin-9 DREAM MuvB core complex component	protein-coding
509	chr11	12344910	12345330	0	NA	Intergenic	CpG	107309	NM_001111152	555814		NM_001111152	ENSDARG00000111826	zgc:174354	-	zgc:174354	protein-coding
3552	chr23	41045988	41046690	0	NA	Intergenic	Intergenic	-151171	NM_001139458	402976		NM_001139458	ENSDARG00000041644	cltrn	si:dkey-194e6.1|tmem27	collectrin, amino acid transport regulator	protein-coding
2595	chr2	41893903	41894182	0	NA	intron (NM_001002650, intron 4 of 7)	ENSPM-6_DR|DNA|CMC-EnSpm	17414	NM_001002650	436923		NM_001002650	ENSDARG00000024365	crlf1a	clf-1.a|fd24a10|wu:fd24a10|zgc:91992	cytokine receptor-like factor 1a	protein-coding
2507	chr2	22431628	22431895	0	NA	Intergenic	Intergenic	22157	NM_200272	393242		NM_200272	ENSDARG00000110020	zgc:56628	-	zgc:56628	protein-coding
3332	chr22	29804458	29804600	0	NA	Intergenic	DNA25TWA1_DR|DNA|DNA	102235	NM_214689	324475		NM_214689	ENSDARG00000019000	smc3	cspg6|im:7142991|wu:fb22e01|wu:fc30d07	structural maintenance of chromosomes 3	protein-coding
2299	chr19	21877161	21877494	0	NA	Intergenic	DIRS-13_DR|LTR|DIRS	-160734	NM_001159669	100003866		NM_001159669	ENSDARG00000070809	znf516	si:ch211-135j15.1	zinc finger protein 516	protein-coding
3762	chr25	12577453	12577857	0	NA	Intergenic	Intergenic	-62556	NM_001122702	569861		NM_001122702	ENSDARG00000102204	jph3b	fc26e06|jph3|si:ch211-255l14.9|wu:fc26e06	junctophilin 3b	protein-coding
3854	chr25	31713003	31713641	0	NA	Intergenic	Gypsy101-LTRb_DR|LTR|Gypsy	-14772	NM_173276	286831		NM_173276	ENSDARG00000039133	lamb4	fa05e06|wu:fa05e06	laminin, beta 4	protein-coding
171	chr1	36466610	36466896	0	NA	Intergenic	EnSpm-N3_DR|DNA|CMC-EnSpm	29817	NM_212807	402816		NM_212807	ENSDARG00000069737	pou4f2	brn-3b|brn3.2	POU class 4 homeobox 2	protein-coding
3217	chr22	11117582	11117834	0	NA	Intergenic	DNA-5-5_DR|DNA|hAT	19040	NM_213023	406296		NM_213023	ENSDARG00000008735	atp6ap2	wu:fj36c03|wu:fq15e04|zgc:73194	ATPase H+ transporting accessory protein 2	protein-coding
2976	chr21	7386167	7387039	0	NA	Intergenic	CpG	-121384	NM_001040385	678640		NM_001040385	ENSDARG00000100657	egfl7	zgc:136669|zgc:152804	EGF-like-domain, multiple 7	protein-coding
2322	chr19	24161198	24161406	0	NA	TTS (NM_001317760)	TTS (NM_001317760)	2347	NM_001317760	103909237		NM_001317760	ENSDARG00000021444	prf1.2	si:ch211-282e16.3	perforin 1.2	protein-coding
2182	chr18	40519043	40519221	0	NA	Intergenic	DNA14-5-1_DR|DNA|DNA	-10167	NM_001017885	550584		NM_001017885	ENSDARG00000003420	chrna5	zgc:110642	cholinergic receptor, nicotinic, alpha 5	protein-coding
2291	chr19	20832100	20832907	0	NA	Intergenic	Intergenic	31017	NM_214704	327288		NM_214704	ENSDARG00000003931	cndp2	CN2|wu:fd20d11|wu:fe17f09|zgc:92569	carnosine dipeptidase 2	protein-coding
91	chr1	22233779	22234216	0	NA	Intergenic	(GA)n|Simple_repeat|Simple_repeat	278066	NM_001042684	555747		NM_001042684	ENSDARG00000055559	chrna6	si:dkey-234d14.1	cholinergic receptor, nicotinic, alpha 6	protein-coding
41	chr1	11657329	11657658	0	NA	Intergenic	DNA-6-N2_DR|DNA|DNA	32005	NM_001040305	678547		NM_001040305	ENSDARG00000062585	brat1	baat1|zgc:136845	BRCA1-associated ATM activator 1	protein-coding
1922	chr17	21768264	21768476	0	NA	Intergenic	Intergenic	15867	NM_001115098	555632		NM_001115098	ENSDARG00000070954	hmx2	-	H6 family homeobox 2	protein-coding
557	chr11	17402157	17402900	0	NA	Intergenic	Intergenic	311459	NM_001077273	768127		NM_001077273	ENSDARG00000062471	tafa4b	fam19a4b|sam4|zgc:154141	TAFA chemokine like family member 4b	protein-coding
1376	chr15	16502441	16502889	0	NA	Intergenic	tRNA-Glu-GAG_|tRNA|tRNA	115531	NM_200639	393612		NM_200639	ENSDARG00000069774	flot2b	zgc:64103	flotillin 2b	protein-coding
1431	chr15	30926197	30926391	0	NA	Intergenic	LOOPERN2_DR|DNA|Kolobok-T2	-68944	NM_001098179	556208		NM_001098179	ENSDARG00000006062	akap1b	akap1|fa08b04|wu:fa08b04	A kinase (PRKA) anchor protein 1b	protein-coding
3080	chr21	30654584	30655021	0	NA	Intergenic	DNA9TA1_DR|DNA|TcMar-Tc1	59753	NM_001042713	562262		NM_001042713	ENSDARG00000032746	tnfsf10l3	dl1b	tumor necrosis factor (ligand) superfamily, member 10 like 3	protein-coding
1665	chr16	23205273	23205698	0	NA	Intergenic	Intergenic	-77175	NM_200783	494151		NM_200783	ENSDARG00000018787	efna1b	efna1|ephrin-A-L1	ephrin-A1b	protein-coding
3872	chr25	34994571	34995505	0	NA	Intergenic	Intergenic	-21827	NM_001017622	550285		NM_001017622	ENSDARG00000034256	cdk10	zgc:110252	cyclin dependent kinase 10	protein-coding
897	chr13	14521260	14521633	0	NA	Intergenic	HE1_DR1|SINE|tRNA-V	-33922	NM_001123058	100144564		NM_001123058	ENSDARG00000056651	gfra4a	gfra4|zgc:171814	GDNF family receptor alpha 4a	protein-coding
1250	chr14	48145507	48146073	0	NA	intron (NM_001190934, intron 8 of 16)	Mariner-N5_DR|DNA|TcMar	-42637	NM_001004598	447859		NM_001004598	ENSDARG00000038834	etfdh	fa05a11|fb71g06|wu:fa05a11|wu:fb71g06|zgc:92093	electron transfer flavoprotein dehydrogenase	protein-coding
585	chr11	22062416	22062658	0	NA	intron (NM_001199491, intron 10 of 17)	hAT-N53_DR|DNA|hAT-Ac?	151785	NM_001199491	557245		NM_001199491	ENSDARG00000076120	foxp4	id:ibd2556	forkhead box P4	protein-coding
3308	chr22	27660237	27660452	0	NA	Intergenic	hAT-N76_DR|DNA|hAT?	430882	NM_001083852	570464		NM_001083852	ENSDARG00000103860	wu:fu71h07	-	wu:fu71h07	protein-coding
1439	chr15	34090955	34091420	0	NA	Intergenic	Intergenic	21387	NM_200860	393834		NM_200860	ENSDARG00000099918	arl4aa	arl4|arl4a|zgc:56468|zgc:77800	ADP-ribosylation factor-like 4aa	protein-coding
1266	chr14	50452452	50452876	0	NA	Intergenic	L2-2_DRe|LINE|L2	-317873	NM_200969	393944		NM_200969	ENSDARG00000104945	sncb	zgc:66343	synuclein, beta	protein-coding
1836	chr17	1928259	1928966	0	NA	Intergenic	DNA-8-13_DR|DNA|hAT?	110875	NM_213152	406426		NM_213152	ENSDARG00000102332	spint1a	cb376|sb:cb376|spint1l|zgc:64075	serine peptidase inhibitor, Kunitz type 1 a	protein-coding
3574	chr23	45105120	45105478	0	NA	Intergenic	DIRS1_DR|LTR|DIRS	-35911	NM_001353977	794400		NM_001201337		sh3gl2b	-	SH3 domain containing GRB2 like 2b, endophilin A1	protein-coding
2198	chr18	47719514	47719953	0	NA	Intergenic	Intergenic	418568	NM_199925	334784		NM_199925	ENSDARG00000020841	rbm7	CH73-374A6.3|fa03f03|wu:fa03f03|zgc:56619|zgc:77304	RNA binding motif protein 7	protein-coding
2729	chr20	9807580	9807921	0	NA	intron (NM_001030246, intron 11 of 12)	HarbingerN3_DR|DNA|PIF-Harbinger	-21217	NM_001020738	100002110		NM_001020738	ENSDARG00000028354	stxbp6l	si:dkey-29m11.7|si:dkey-63j12.1|zgc:110123	syntaxin binding protein 6 (amisyn), like	protein-coding
2594	chr2	41875405	41875756	0	NA	Intergenic	hAT-N76_DR|DNA|hAT?	-1048	NM_001002650	436923		NM_001002650	ENSDARG00000024365	crlf1a	clf-1.a|fd24a10|wu:fd24a10|zgc:91992	cytokine receptor-like factor 1a	protein-coding
3178	chr22	7894402	7894724	0	NA	Intergenic	HATN11_DR|DNA|hAT	111714	NM_001122619	100142642		NM_001122619		sc:d217	-	sc:d217	protein-coding
3630	chr24	14979459	14979756	0	NA	intron (NM_001089439, intron 1 of 7)	BEL32-LTR_DR|LTR|Pao	42402	NM_001089439	795289		NM_001089439	ENSDARG00000063032	dok6	zgc:162250	docking protein 6	protein-coding
3731	chr25	1005396	1006171	0	NA	Intergenic	Intergenic	-7889	NM_001098393	793767		NM_001098393	ENSDARG00000103388	znf609a	fi39d03|wu:fi39d03|zgc:162740	zinc finger protein 609a	protein-coding
3361	chr22	34106877	34107286	0	NA	Intergenic	Intergenic	-191009	NM_001302247	100331190		NM_001302247		grm7	-	glutamate metabotropic receptor 7	protein-coding
158	chr1	34857328	34857615	0	NA	Intergenic	Intergenic	93928	NM_001111204	571844		NM_001111204	ENSDARG00000079191	zgc:172122	sc:d816|si:dkey-151m22.6	zgc:172122	protein-coding
3855	chr25	31955727	31956112	0	NA	Intergenic	Intergenic	-48251	NM_201214	394189		NM_201214	ENSDARG00000012603	eif3ja	eif3j|eif3s1|fb48g07|wu:fb48g07|zgc:63801	eukaryotic translation initiation factor 3, subunit Ja	protein-coding
2746	chr20	13024399	13024617	0	NA	intron (NM_173267, intron 19 of 19)	Helitron-1N1_DR|RC|Helitron	115762	NM_173267	286776		NM_173267	ENSDARG00000019300	ints7	chunp6916	integrator complex subunit 7	protein-coding
681	chr12	2650473	2651528	0	NA	exon (NM_001171586, exon 2 of 2)	exon (NM_001171586, exon 2 of 2)	2957	NM_001171586	563287		NM_001171586	ENSDARG00000059173	gdf2	BMP-9|GDF-2|bmp9	growth differentiation factor 2	protein-coding
2892	chr20	47664159	47664830	0	NA	Intergenic	Intergenic	40705	NM_001024665	550545		NM_001017847	ENSDARG00000012667	tfap2b	si:dkey-5e16.1|zgc:110163	transcription factor AP-2 beta	protein-coding
2721	chr20	8850705	8851366	0	NA	Intergenic	DNA-6-N5_DR|DNA|DNA	272011	NM_001164029	561225		NM_001164029	ENSDARG00000034693	mysm1	im:7153144|si:ch211-59d15.8	Myb-like, SWIRM and MPN domains 1	protein-coding
1067	chr14	7470225	7470369	0	NA	intron (NM_001256636, intron 1 of 7)	intron (NM_001256636, intron 1 of 7)	17993	NM_001256636	556647		NM_001256636	ENSDARG00000087704	gfra3	-	GDNF family receptor alpha 3	protein-coding
3369	chr22	36511465	36511723	0	NA	Intergenic	hAT-N21_DR|DNA|hAT-Charlie	18673	NM_001017600	550263		NM_001017600	ENSDARG00000038505	polr2h	zgc:110289	RNA polymerase II, I and III subunit H	protein-coding
2540	chr2	32067368	32067843	0	NA	Intergenic	Intergenic	51324	NM_200172	393141		NM_200172	ENSDARG00000007241	mycb	zgc:55680	MYC proto-oncogene, bHLH transcription factor b	protein-coding
2620	chr2	47834998	47835157	0	NA	Intergenic	Helitron-2_DR|RC|Helitron	-71106	NM_001365971	560494		NM_001365971	ENSDARG00000067985	ftr23	si:ch211-77g15.5	finTRIM family, member 23	protein-coding
3739	chr25	3180934	3181189	0	NA	intron (NM_001089539, intron 6 of 22)	(GCAC)n|Simple_repeat|Simple_repeat	11383	NM_001089539	100037388		NM_001089539	ENSDARG00000071062	hps5	zgc:162420	HPS5 biogenesis of lysosomal organelles complex 2 subunit 2	protein-coding
443	chr10	42509508	42509877	0	NA	intron (NM_199739, intron 4 of 6)	DNA-6-N9_DR|DNA|DNA	9997	NM_199739	326067		NM_199739	ENSDARG00000028559	marchf5l	march5|march5l|marchf5|wu:fd60f03|zgc:56713	membrane-associated ring finger (C3HC4) 5, like	protein-coding
943	chr13	28649137	28649470	0	NA	TTS (NM_001328500)	TTS (NM_001328500)	25119	NM_001328500	324845		NM_201427	ENSDARG00000039399	nt5c2a	fc36f11|nt5c2|sb:eu835|wu:fc36f11|wu:fc45b10	5'-nucleotidase, cytosolic IIa	protein-coding
1462	chr15	36209054	36211063	0	NA	Intergenic	DIRS-15_DR|LTR|Ngaro	38084	NM_001326409	100333936		NM_001326409	ENSDARG00000054055	ostn	-	osteocrin	protein-coding
3271	chr22	24823792	24824245	0	NA	Intergenic	Intergenic	-5933	NM_001122610	559229		NM_001122610	ENSDARG00000016825	vtg6	si:rp71-23d18.1|vg6|wu:fb62e09	vitellogenin 6	protein-coding
1664	chr16	23053299	23055025	0	NA	Intergenic	Intergenic	-33228	NM_131854	117506		NM_131854	ENSDARG00000098295	efna3b	D160|efna3|ephrin-A3|zgc:100772	ephrin-A3b	protein-coding
1106	chr14	11368861	11369201	0	NA	Intergenic	DNA-1-5_DR|DNA|DNA	-26398	NM_001020678	553706		NM_001020678	ENSDARG00000071871	glod5	zgc:112315	glyoxalase domain containing 5	protein-coding
3279	chr22	25545492	25545761	0	NA	Intergenic	Intergenic	67039	NM_001144808	100126138		NM_001109864	ENSDARG00000088923	si:ch211-12h2.8	si:dkeyp-98a7.10	si:ch211-12h2.8	protein-coding
1383	chr15	18601376	18601855	0	NA	Intergenic	hAT-N76_DR|DNA|hAT?	-26899	NM_131831	114442		NM_131831	ENSDARG00000007220	ncam1b	ncam3|zPCAM	neural cell adhesion molecule 1b	protein-coding
874	chr13	10409581	10410008	0	NA	Intergenic	CpG	-148411	NM_131362	30635		NM_131362	ENSDARG00000058008	six3a	six3|six3.1|wu:fc10a08	SIX homeobox 3a	protein-coding
3016	chr21	16567782	16567982	0	NA	intron (NM_001328349, intron 1 of 16)	DNA-2-12_DR|DNA|CMC-EnSpm	65325	NM_001328349	566274		NM_001328349	ENSDARG00000092722	unc5da	unc5d	unc-5 netrin receptor Da	protein-coding
1123	chr14	17019640	17019739	0	NA	Intergenic	LOOPERN5_DR|DNA|PiggyBac	18429	NM_001258226	100884137		NM_001258226	ENSDARG00000035101	dicp2.1	-	diverse immunoglobulin domain-containing protein 2.1	protein-coding
2888	chr20	47179175	47179496	0	NA	Intergenic	Intergenic	-151952	NM_001018134	553187		NM_001018134	ENSDARG00000005394	dnmt3aa	dnmt8	DNA (cytosine-5-)-methyltransferase 3 alpha a	protein-coding
341	chr10	20256429	20256595	0	NA	Intergenic	Intergenic	76358	NM_001080594	565241		NM_001080594	ENSDARG00000057456	ppp3ccb	im:7163784|zgc:158685	protein phosphatase 3, catalytic subunit, gamma isozyme, b	protein-coding
3575	chr23	45143194	45143627	0	NA	Intergenic	Intergenic	-74022	NM_001353977	794400		NM_001201337		sh3gl2b	-	SH3 domain containing GRB2 like 2b, endophilin A1	protein-coding
728	chr12	15642627	15643049	0	NA	Intergenic	BHIKHARI-5-LTR_DR|LTR|LTR	-22748	NM_213095	406368		NM_213095	ENSDARG00000027070	acbd4	zgc:85611	acyl-CoA binding domain containing 4	protein-coding
2983	chr21	9034164	9035328	0	NA	Intergenic	(TAT)n|Simple_repeat|Simple_repeat	349607	NM_173230	286746		NM_173230	ENSDARG00000105117	sdad1	chunp6864|fa94e12|flj10498|wu:fa94e12	SDA1 domain containing 1	protein-coding
695	chr12	5236005	5236360	0	NA	Intergenic	Nimb-1_DR|LINE|I	-15465	NM_001161653	568288		NM_001161653	ENSDARG00000087921	plce1	-	phospholipase C, epsilon 1	protein-coding
2428	chr2	4994428	4994829	0	NA	intron (NM_001012388, intron 2 of 21)	hAT-5_DR|DNA|hAT-Charlie	20001	NM_001012388	497648		NM_001012388	ENSDARG00000102216	dlg1b	dlg1l	discs large MAGUK scaffold protein 1b	protein-coding
917	chr13	21813308	21813469	0	NA	Intergenic	LTR1_DR|LTR|LTR	-12708	NM_001145707	100148379		NM_001145707	ENSDARG00000069397	zswim8	wu:fc49c05|wu:fi39c11|zgc:113421	zinc finger, SWIM-type containing 8	protein-coding
417	chr10	37873774	37874265	0	NA	Intergenic	HE1_DR1|SINE|tRNA-V	-53081	NM_001202415	323481		NM_001202415	ENSDARG00000103981	bhlha9	bhlhf42|wu:fb99e06	basic helix-loop-helix family, member a9	protein-coding
55	chr1	15212736	15213243	0	NA	Intergenic	HATN13_DR|DNA|hAT-Ac	-3670	NM_001076622	767684		NM_001076622	ENSDARG00000007534	itln1	INTL1|zgc:153267	intelectin 1	protein-coding
2901	chr20	48707862	48708248	0	NA	Intergenic	DIRS-7_DR|LTR|Ngaro	-31120	NM_001077284	550486		NM_001017789	ENSDARG00000042661	gfus.3	gfusl2|tsta3l2|zgc:110348|zgc:153776|zgc:173683	GDP-L-fucose synthase, tandem duplicate 3	protein-coding
560	chr11	17957289	17957684	0	NA	Intergenic	Gypsy-14-LTR_DR|LTR|Gypsy	7039	NM_001114554	100136861		NM_001114554	ENSDARG00000016773	cishb	cish.b|socs8|zgc:175109	cytokine inducible SH2-containing protein b	protein-coding
1301	chr15	6752170	6752969	0	NA	Intergenic	HarbingerN7_DR|DNA|PIF-Harbinger	-34253	NM_199596	322309		NM_199596	ENSDARG00000011488	sirt2	wu:fb57d05|zgc:55966|zgc:77003	sirtuin 2 (silent mating type information regulation 2, homolog) 2 (S. cerevisiae)	protein-coding
1117	chr14	14992986	14993224	0	NA	Intergenic	CpG	-71791	NM_213548	407077		NM_213548	ENSDARG00000099427	nkx1.2lb	sax2|zsax2	NK1 transcription factor related 2-like,b	protein-coding
1343	chr15	11094431	11094802	0	NA	Intergenic	DNA8-9_DR|DNA|hAT	209075	NM_001002694	436967		NM_001002694	ENSDARG00000037883	prcp	zgc:91816	prolylcarboxypeptidase (angiotensinase C)	protein-coding
878	chr13	11069606	11070125	0	NA	Intergenic	Mariner-N3_DR|DNA|CMC-EnSpm?	-3443	NM_001346162	556980		NM_001346162	ENSDARG00000078947	sdccag8	si:dkey-60b15.1	SHH signaling and ciliogenesis regulator sdccag8	protein-coding
2909	chr20	50708306	50708533	0	NA	Intergenic	TE-X-4_DR|Unknown|Unknown	-143937	NM_001172400	100007749		NM_001172400	ENSDARG00000100851	gphnb	fj59a01|gphn2|wu:fj59a01	gephyrin b	protein-coding
3007	chr21	14112059	14113237	0	NA	Intergenic	hAT-N57_DR|DNA|hAT-Ac	250999	NM_001025182	574003		NM_001025182	ENSDARG00000001994	stxbp1a	fj43h10|stxbp1|wu:fj36d12|wu:fj43h10|zgc:114171	syntaxin binding protein 1a	protein-coding
1309	chr15	8348944	8350133	0	NA	Intergenic	Intergenic	-40421	NM_001044904	559725		NM_001044904	ENSDARG00000041869	tnfrsf19	fa04d10|si:ch211-113p18.2|troy|wu:fa04d10|wu:fk80e07|zgc:136805	tumor necrosis factor receptor superfamily, member 19	protein-coding
724	chr12	13210234	13210497	0	NA	intron (NM_212710, intron 3 of 6)	TE-2-1_DR|Satellite|Satellite	4410	NM_212710	327301		NM_212710	ENSDARG00000071566	ppp1cab	Ppp1ca|fb18b03|fd20h04|wu:fb18b03|wu:fd20h04|wu:fl22a03|zgc:55744|zgc:76940	protein phosphatase 1, catalytic subunit, alpha isozyme b	protein-coding
2943	chr20	53802639	53802984	0	NA	promoter-TSS (NM_001177935)	promoter-TSS (NM_001177935)	-716	NM_001177935	798872		NM_001177935	ENSDARG00000095767	dio3b	dio3|si:ch211-156m19.1	iodothyronine deiodinase 3b	protein-coding
2848	chr20	41297940	41298186	0	NA	Intergenic	LOOPERN2_DR|DNA|Kolobok-T2	-503925	NM_001346160	555610		NM_001346160	ENSDARG00000013528	mcm9	mcmdc1|si:ch211-112m17.2	minichromosome maintenance 9 homologous recombination repair factor	protein-coding
3095	chr21	32858750	32859319	0	NA	Intergenic	Intergenic	38859	NM_194365	266755		NM_194365	ENSDARG00000054667	adra2db	zgc:194662	adrenergic, alpha-2D-, receptor b	protein-coding
3438	chr23	15298432	15298615	0	NA	intron (NM_001003833, intron 1 of 20).2	Polinton-1_DR|DNA|Maverick	31645	NM_001003833	322056		NM_001003833	ENSDARG00000013838	sulf2b	SULF2|si:dkeyp-84g9.1|sulf2l|wu:fb48e04	sulfatase 2b	protein-coding
2677	chr2	57795225	57795468	0	NA	Intergenic	hAT-N22_DR|DNA|hAT	42502	NM_201043	394018		NM_201043	ENSDARG00000021107	sf3a2	zgc:56097|zgc:77448	splicing factor 3a, subunit 2	protein-coding
2052	chr18	6746347	6746683	0	NA	Intergenic	HATN5A_DR|DNA|hAT-Ac	-4258	NM_001030266	571850		NM_001030266	ENSDARG00000002764	miox	CH73-30N17.2|zgc:114168	myo-inositol oxygenase	protein-coding
3793	chr25	18290306	18290636	0	NA	Intergenic	TDR8|DNA|DNA	145010	NM_200118	386932		NM_200118	ENSDARG00000021110	poc1b	TUWD12|wdr51b|wu:fl36w17|zgc:63538	POC1 centriolar protein B	protein-coding
2074	chr18	13633942	13634349	0	NA	Intergenic	TDR13|DNA|DNA	385189	NM_001044968	561747		NM_001044968	ENSDARG00000068763	plcg2	fj85b03|sb:eu1064|si:ch211-260p9.2|wu:fj85b03|zgc:152893	phospholipase C, gamma 2	protein-coding
3402	chr23	6671479	6671828	0	NA	Intergenic	DNA2-5_DR|DNA|hAT-Ac	-30435	NM_001020520	553420		NM_001020520	ENSDARG00000013963	mipb	mip2|zgc:110015	major intrinsic protein of lens fiber b	protein-coding
154	chr1	33861600	33861797	0	NA	Intergenic	Helitron-2_DR|RC|Helitron	164528	NM_001025302	553534		NM_001025302	ENSDARG00000013023	nsun3	im:7142194|zgc:109983	NOP2/Sun RNA methyltransferase 3	protein-coding
3150	chr22	4949933	4950140	0	NA	Intergenic	DNA-1-1_DR|DNA|PIF-Harbinger?	39874	NM_200074	337851		NM_200074	ENSDARG00000021812	cherp	fc83d01|ik:tdsubc_2h12|scaf6|tdsubc_2h12|wu:fc83d01|xx:tdsubc_2h12|zgc:55518	calcium homeostasis endoplasmic reticulum protein	protein-coding
89	chr1	22154860	22156717	0	NA	Intergenic	DNA-5-2_DR|DNA|hAT-Tip100	218575	NM_001083851	570194		NM_001083851	ENSDARG00000061504	kdm4c	jmjd2c|wu:fd55d07|zgc:153957	lysine (K)-specific demethylase 4C	protein-coding
3604	chr24	11986104	11986980	0	NA	Intergenic	DNA-6-N4_DR|DNA|DNA	78062	NM_001328507	386707		NM_198820	ENSDARG00000011404	fen1	FEN-1|cb879	flap structure-specific endonuclease 1	protein-coding
162	chr1	34970320	34970726	0	NA	Intergenic	Gypsy57-LTR_DR|LTR|Gypsy	206980	NM_001111204	571844		NM_001111204	ENSDARG00000079191	zgc:172122	sc:d816|si:dkey-151m22.6	zgc:172122	protein-coding
2457	chr2	11337742	11337998	0	NA	Intergenic	BEL3-LTR_DR|LTR|Pao	132075	NM_001003980	378959		NM_001003980	ENSDARG00000002330	lhx8a	cb875|fk78g12|lhx7|lhx8|wu:fk78g12	LIM homeobox 8a	protein-coding
3166	chr22	6606541	6607083	0	NA	Intergenic	Gypsy72-LTR_DR|LTR|Gypsy	-44194	NM_001113586	558926		NM_001113586	ENSDARG00000071643	zgc:171490	-	zgc:171490	protein-coding
2786	chr20	23742028	23742265	0	NA	promoter-TSS (NM_001045487)	promoter-TSS (NM_001045487)	-428	NM_001045487	556523		NM_001044792	ENSDARG00000070470	sh3rf1	fi42f11|si:ch211-114c9.2|si:dkey-15j16.4|wu:fi42f11	SH3 domain containing ring finger 1	protein-coding
2580	chr2	39910490	39910945	0	NA	Intergenic	EnSpm-N2_DR|DNA|CMC-EnSpm	-151658	NM_001002667	436940		NM_001002667	ENSDARG00000038731	slc25a36a	zgc:92447	solute carrier family 25 member 36a	protein-coding
1283	chr15	2631875	2632091	0	NA	3' UTR (NM_131769, exon 1 of 1)	3' UTR (NM_131769, exon 1 of 1)	908	NM_131769	81589		NM_131769	ENSDARG00000058880	cldnj	cldn8l|fc30g01|wu:fc30g01	claudin j	protein-coding
2788	chr20	23843992	23844889	0	NA	Intergenic	DNA-3-1_DR|DNA|DNA	-1807	NM_001083824	556440		NM_001083824	ENSDARG00000042683	si:dkey-15j16.3	fd51a09|si:ch211-87e4.2|wu:fd51a09	si:dkey-15j16.3	protein-coding
3379	chr22	38237711	38238947	0	NA	intron (NM_001099265, intron 7 of 7)	intron (NM_001099265, intron 7 of 7)	8967	NM_001099265	563738		NM_001045024	ENSDARG00000070918	si:ch211-284e20.8	-	si:ch211-284e20.8	protein-coding
1454	chr15	35128628	35130037	0	NA	Intergenic	Intergenic	-3000	NM_212909	405845		NM_212909	ENSDARG00000093176	ppt2a.4	zgc:77118	palmitoyl-protein thioesterase 2a, tandem duplicate 4	protein-coding
401	chr10	33734371	33734847	0	NA	Intergenic	Intergenic	-20358	NM_001328384	792884		NM_200443	ENSDARG00000032820	rxfp2a	lgr8.1|rxfp2|rxfp2b|zgc:63668	relaxin family peptide receptor 2a	protein-coding
901	chr13	16967746	16968122	0	NA	intron (NM_001020701, intron 6 of 6)	EnSpmN1_DR|DNA|CMC-EnSpm	445275	NM_001145600	568554		NM_001145600	ENSDARG00000079840	kcnma1a	kcnma1|si:ch211-39f22.2	potassium large conductance calcium-activated channel, subfamily M, alpha member 1a	protein-coding
712	chr12	9993531	9994327	0	NA	intron (NM_001198660, intron 2 of 5)	TE-2-1_DR|Satellite|Satellite	44941	NM_001198660	564338		NM_001198660	ENSDARG00000089223	ngfrb	ngfrl	nerve growth factor receptor b	protein-coding
884	chr13	12714044	12714178	0	NA	intron (NM_001145582, intron 1 of 1)	LOOPERN2_DR|DNA|Kolobok-T2	12866	NM_001145582	564052		NM_001145582	ENSDARG00000069970	lingo2b	lingo2|zgc:194817	leucine rich repeat and Ig domain containing 2b	protein-coding
1077	chr14	9054745	9059274	0	NA	promoter-TSS (NM_200266)	promoter-TSS (NM_200266)	-942	NM_200266	393236		NM_200266	ENSDARG00000030775	sybl1	zgc:56506	synaptobrevin-like 1	protein-coding
1652	chr16	22027865	22028583	0	NA	Intergenic	DNA-8-5_DR|DNA|hAT	109746	NM_001353864	562791		NM_001353864	ENSDARG00000102774	znf687a	si:dkey-71b5.10	zinc finger protein 687a	protein-coding
738	chr12	20689762	20690754	0	NA	Intergenic	DNA-1-8_DR|DNA|DNA	-1052	NM_001082934	799868		NM_001082934	ENSDARG00000043816	st6galnac1.2	si:ch211-51n14.2|siat3	ST6 (alpha-N-acetyl-neuraminyl-2,3-beta-galactosyl-1,3)-N-acetylgalactosaminide alpha-2,6-sialyltransferase 1, tandem duplicate 2	protein-coding
3053	chr21	22657546	22657816	0	NA	intron (NM_001245986, intron 1 of 1)	DNA-1-9_DR|DNA|PIF-Harbinger?	6873	NM_001245986	100005454		NM_001245986		gig2k	-	grass carp reovirus (GCRV)-induced gene 2k	protein-coding
3371	chr22	36637396	36637801	0	NA	Intergenic	DNA-10-1_DR|DNA|DNA	-19100	NM_201294	286748		NM_201294	ENSDARG00000038489	b3gnt7	cb543|ssp1	UDP-GlcNAc:betaGal beta-1,3-N-acetylglucosaminyltransferase 7	protein-coding
842	chr13	1928719	1928859	0	NA	intron (NM_001110400, intron 1 of 8)	LRS_DR|Unknown|Unknown	428	NM_001110400	571388		NM_001110400	ENSDARG00000088740	hmgcll1	zgc:172206	3-hydroxymethyl-3-methylglutaryl-CoA lyase like 1	protein-coding
999	chr13	45288379	45288489	0	NA	Intergenic	HATN17_DR|DNA|hAT	-43769	NM_001145701	792757		NM_001145701	ENSDARG00000079524	znfl1g	si:ch211-168h21.3	zinc finger-like gene 1g	protein-coding
499	chr11	11713618	11714172	0	NA	Intergenic	DNA-6-N1_DR|DNA|DNA	-5715	NM_131177	30415		NM_131177	ENSDARG00000070787	jupa	cb80|danPG|fb11b06|jup|wu:fb11b06	junction plakoglobin a	protein-coding
3168	chr22	6653054	6653341	0	NA	Intergenic	DNA21TA1_DR|DNA|TcMar-Tc1	-90579	NM_001113586	558926		NM_001113586	ENSDARG00000071643	zgc:171490	-	zgc:171490	protein-coding
3839	chr25	28075592	28075736	0	NA	Intergenic	Harbinger2_DR|DNA|PIF-Harbinger	-197244	NM_001114348	558801		NM_001114348	ENSDARG00000010270	fezf1	fez|fezf2|wu:fc29c05|wu:fc89h05|zgc:153730	FEZ family zinc finger 1	protein-coding
3565	chr23	43382681	43382924	0	NA	intron (NM_001122622, intron 1 of 2)	EnSpm-N1_DR|DNA|CMC-EnSpm	10129	NM_001122622	100142646		NM_001122622	ENSDARG00000077571	zgc:174862	-	zgc:174862	protein-coding
2449	chr2	9543666	9544032	0	NA	exon (NM_001003884, exon 1 of 10)	exon (NM_001003884, exon 1 of 10)	312	NM_001003884	678557		NM_001003884	ENSDARG00000038977	slc25a24l	zgc:136678	solute carrier family 25 member 24, like	protein-coding
303	chr10	11812847	11813500	0	NA	intron (NM_001076644, intron 5 of 11)	DNA-TA-4_DR|DNA|TcMar	27180	NM_001076644	767706		NM_001076644	ENSDARG00000069420	trim23	zgc:153463	tripartite motif containing 23	protein-coding
2114	chr18	22466863	22466973	0	NA	intron (NM_001100035, intron 5 of 6)	L2-2_DRe|LINE|L2	50867	NM_001100035	567870		NM_001100035	ENSDARG00000095086	cfdp1	fi15f05|gaz|si:dkey-6e12.6|wu:fi15f05|zgc:136405	craniofacial development protein 1	protein-coding
2821	chr20	35023906	35024162	0	NA	Intergenic	EnSpm-N2_DR|DNA|CMC-EnSpm	-11941	NM_001025541	566273		NM_001025541	ENSDARG00000042759	cnstb	cnst|si:dkeyp-8f4.4|zgc:136264	consortin, connexin sorting protein b	protein-coding
2403	chr19	46760282	46760812	0	NA	Intergenic	DNA9TA1_DR|DNA|TcMar-Tc1	17416	NM_001003986	445477		NM_001003986	ENSDARG00000033854	abrab	abra|zgc:92005	actin binding Rho activating protein b	protein-coding
3755	chr25	10228624	10230567	0	NA	Intergenic	Gypsy-116-I_DR|LTR|Gypsy	-187067	NM_001039822	568223		NM_001039822	ENSDARG00000052115	ehf	zgc:136967	ets homologous factor	protein-coding
671	chr11	44867558	44868242	0	NA	intron (NM_001079657, intron 2 of 5)	DNA-6-N9_DR|DNA|DNA	5880	NM_001079657	780836		NM_001079657	ENSDARG00000102430	opn6a	novopsin-1|zgc:158340	opsin 6, group member a	protein-coding
2846	chr20	39429690	39429960	0	NA	Intergenic	DNA-5-5_DR|DNA|hAT	-27772	NM_001089392	561550		NM_001089392	ENSDARG00000069445	pimr128	si:ch211-10j20.1	Pim proto-oncogene, serine/threonine kinase, related 128	protein-coding
2792	chr20	24784544	24784669	0	NA	Intergenic	Gypsy-169-I_DR|LTR|Gypsy	178432	NM_001044979	562195		NM_001044979	ENSDARG00000004635	epha7	fc51g03|si:dkey-23k6.1|wu:fc51g03	eph receptor A7	protein-coding
3269	chr22	24768319	24768523	0	NA	Intergenic	DIRS-4N2_DR|LTR|Ngaro	-10631	NM_001025189	64260		NM_001025189	ENSDARG00000092126	vtg5	si:rp71-23d18.5|vg5|wu:fi49a01|zgc:114012	vitellogenin 5	protein-coding
3436	chr23	14831239	14831473	0	NA	Intergenic	DNA13TA1a_DR|DNA|TcMar-Tc1	-5906	NM_001114435	568515		NM_001114435	ENSDARG00000020788	sla2b	sla2|zgc:171590	Src like adaptor 2b	protein-coding
2426	chr2	2918912	2919773	0	NA	Intergenic	Intergenic	15262	NM_001113597	563613		NM_001113597	ENSDARG00000074995	eif2b5	fd14g07|wu:fd14g07	eukaryotic translation initiation factor 2B, subunit 5 epsilon	protein-coding
3831	chr25	26055937	26056272	0	NA	Intergenic	Intergenic	290003	NM_200951	393926		NM_200951	ENSDARG00000030278	idh3a	zgc:56380|zgc:85631	isocitrate dehydrogenase (NAD(+)) 3 catalytic subunit alpha	protein-coding
2441	chr2	8302302	8302774	0	NA	intron (NM_001007436, intron 3 of 3)	DNA2-5_DR|DNA|hAT-Ac	41297	NM_001007436	492795		NM_001007436	ENSDARG00000012816	dipk2aa	c3orf58a|dia1a|zgc:101666	divergent protein kinase domain 2Aa	protein-coding
1674	chr16	24762976	24763359	0	NA	Intergenic	DNA-6-N5_DR|DNA|DNA	79060	NM_199562	321729		NM_199562	ENSDARG00000040287	ywhabl	hm:zehn0976|wu:fb33b01|zehn0976|zgc:73065|zgc:77351	tyrosine 3-monooxygenase/tryptophan 5-monooxygenase activation protein, beta polypeptide like	protein-coding
1472	chr15	37852720	37852948	0	NA	Intergenic	DNA2-2_DR|DNA|DNA	-1873	NM_200614	393586		NM_200614	ENSDARG00000012381	hsc70	zgc:63663	heat shock cognate 70	protein-coding
3261	chr22	22190347	22190559	0	NA	intron (NM_001045015, intron 21 of 32).2	Harbinger-N13_DR|DNA|PIF-Harbinger	-26115	NM_200958	393933		NM_200958	ENSDARG00000069708	cdc34a	Ube2r2|zgc:55452	cell division cycle 34 homolog (S. cerevisiae) a	protein-coding
2829	chr20	36077284	36077436	0	NA	intron (NM_001030185, intron 2 of 2)	DNA8-4_DR|DNA|hAT-Charlie	29866	NM_001030185	564097		NM_001030185	ENSDARG00000008249	ptchd4	ptchd1|si:ch211-105n9.1|si:ch211-105n9.1-like protein	patched domain containing 4	protein-coding
202	chr1	44431798	44432210	0	NA	intron (NM_001005965, intron 3 of 5)	intron (NM_001005965, intron 3 of 5)	2696	NM_001005965	449792		NM_001005965	ENSDARG00000014803	cryba1l2	cryba1c|zgc:101859	crystallin, beta A1, like 2	protein-coding
2667	chr2	55997358	55997790	0	NA	Intergenic	Intergenic	-14496	NM_001102574	100124531		NM_001102574	ENSDARG00000076904	loxl5b	-	lysyl oxidase-like 5b	protein-coding
2489	chr2	18993286	18993571	0	NA	Intergenic	Intergenic	5018	NM_181559	100000775		NM_181559	ENSDARG00000099776	glula	cb195|cb757|etID49849.2|fb39g09|fd19d09|gso1|sb:cb195|wu:fb39g09|wu:fd19d09	glutamate-ammonia ligase (glutamine synthase) a	protein-coding
3018	chr21	16792329	16792620	0	NA	Intergenic	LTR1_DR|LTR|LTR	-159267	NM_001328349	566274		NM_001328349	ENSDARG00000092722	unc5da	unc5d	unc-5 netrin receptor Da	protein-coding
2886	chr20	47008858	47009182	0	NA	intron (NM_001018134, intron 3 of 19)	DNA-6-N2_DR|DNA|DNA	18363	NM_001018134	553187		NM_001018134	ENSDARG00000005394	dnmt3aa	dnmt8	DNA (cytosine-5-)-methyltransferase 3 alpha a	protein-coding
1020	chr13	50038630	50039845	0	NA	Intergenic	EnSpm-N5_DR|DNA|CMC-EnSpm	160882	NM_001040376	503703		NM_001040376	ENSDARG00000052396	pkz	zgc:136657	protein kinase containing Z-DNA binding domains	protein-coding
2481	chr2	17010280	17010479	0	NA	intron (NM_001328709, intron 1 of 24)	TC1DR2|DNA|TcMar-Tc1	34580	NM_001328709	100150892		NM_001328709	ENSDARG00000062427	clcn2a	clcn2|si:ch211-117k11.1	chloride channel, voltage-sensitive 2a	protein-coding
916	chr13	21500095	21500310	0	NA	Intergenic	CpG	150172	NM_001045412	751700		NM_001045412	ENSDARG00000055938	tspan14	zgc:153613	tetraspanin 14	protein-coding
1108	chr14	11918928	11919395	0	NA	Intergenic	Gypsy135-I_DR|LTR|Gypsy	101557	NM_001105523	562505		NM_001105523	ENSDARG00000071868	znf711	sb:eu767|si:dkey-152p16.4|zvep	zinc finger protein 711	protein-coding
416	chr10	37815080	37815413	0	NA	Intergenic	HATN11_DR|DNA|hAT	-111854	NM_001202415	323481		NM_001202415	ENSDARG00000103981	bhlha9	bhlhf42|wu:fb99e06	basic helix-loop-helix family, member a9	protein-coding
2748	chr20	13145658	13145834	0	NA	intron (NM_173241, intron 5 of 14)	DNA8-4_DR|DNA|hAT-Charlie	4332	NM_173241	192314		NM_173241	ENSDARG00000023002	dtl	cb151|chunp6871|wu:fb54b02	denticleless E3 ubiquitin protein ligase homolog (Drosophila)	protein-coding
1505	chr15	44358681	44359176	0	NA	Intergenic	DNA-N4_DR|DNA|DNA	75227	NM_001033752	619271		NM_001033752	ENSDARG00000091760	cwf19l2	-	CWF19 like cell cycle control factor 2	protein-coding
1132	chr14	19775626	19775962	0	NA	Intergenic	DNA-1-9_DR|DNA|PIF-Harbinger?	-380790	NM_152963	259191		NM_152963	ENSDARG00000037433	fmr1	zFMR1	fragile X messenger ribonucleoprotein 1	protein-coding
1243	chr14	46187226	46188259	0	NA	Intergenic	Harbinger-N9_DR|DNA|PIF-Harbinger	10221	NM_001033592	572060		NM_001033592	ENSDARG00000052290	rab33ba	rab33b|zgc:114080	RAB33B, member RAS oncogene family a	protein-coding
1597	chr16	14695903	14696283	0	NA	Intergenic	BHIKHARI-5-I_DR|LTR|LTR	107945	NM_001077320	768177		NM_001077320	ENSDARG00000040930	deptor	depdc6|fd14h03|fi11e09|wu:fd14h03|wu:fi11e09|zgc:152943	DEP domain containing MTOR-interacting protein	protein-coding
888	chr13	12988441	12990943	0	NA	Intergenic	EnSpm-N1_DR|DNA|CMC-EnSpm	41149	NM_001082551	100000709		NM_001082551	ENSDARG00000026225	nsd2	fc12c04|si:rp71-77d7.2|whsc1|wu:fc12c04|wu:fi20c01	nuclear receptor binding SET domain protein 2	protein-coding
1209	chr14	40556471	40557042	0	NA	Intergenic	Gypsy-31-LTR_DR|LTR|Gypsy	-84975	NM_001114413	556984		NM_001114413	ENSDARG00000052615	tnmd	zgc:172161	tenomodulin	protein-coding
734	chr12	18854353	18854694	0	NA	Intergenic	DNA-8-5_DR|DNA|hAT	43952	NM_200208	793871		NM_200208	ENSDARG00000089529	desi1b	desi2b|fam152bb|pppde2b|zgc:56199	desumoylating isopeptidase 1b	protein-coding
3176	chr22	7809346	7809737	0	NA	Intergenic	HATN17_DR|DNA|hAT	196736	NM_001122619	100142642		NM_001122619		sc:d217	-	sc:d217	protein-coding
1201	chr14	38831941	38832237	0	NA	Intergenic	LTR1_DR|LTR|LTR	-17411	NM_001281721	321899		NM_001114881	ENSDARG00000036161	hnrnpa0l	fb38a07|hnrpa0l|wu:fb38a07|wu:fb82e07	heterogeneous nuclear ribonucleoprotein A0, like	protein-coding
2064	chr18	9547839	9550126	0	NA	intron (NM_001045084, intron 6 of 16).2	intron (NM_001045084, intron 6 of 16).2	55262	NM_001045084	565658		NM_001045084	ENSDARG00000036571	sema3e	fj37c11|si:ch211-120m13.2|wu:fj37c11	sema domain, immunoglobulin domain (Ig), short basic domain, secreted, (semaphorin) 3E	protein-coding
2763	chr20	18091078	18091984	0	NA	Intergenic	hAT-N29_DR|DNA|hAT	-71837	NM_001358313	445293		NM_001003749	ENSDARG00000010565	aqp4	si:ch211-192k9.1|zgc:100922	aquaporin 4	protein-coding
3306	chr22	27617756	27618001	0	NA	Intergenic	Harbinger-N11_DR|DNA|PIF-Harbinger	473348	NM_001083852	570464		NM_001083852	ENSDARG00000103860	wu:fu71h07	-	wu:fu71h07	protein-coding
420	chr10	38029827	38030837	0	NA	Intergenic	Intergenic	21434	NR_030069	100033638		NR_030069	ENSDARG00000083557	mir125b-3	dre-mir-125b-3	microRNA 125b-3	ncRNA
1268	chr14	50621675	50621838	0	NA	Intergenic	(TG)n|Simple_repeat|Simple_repeat	-148781	NM_200969	393944		NM_200969	ENSDARG00000104945	sncb	zgc:66343	synuclein, beta	protein-coding
920	chr13	21934026	21934392	0	NA	Intergenic	hAT-N53_DR|DNA|hAT-Ac?	108113	NM_001145707	100148379		NM_001145707	ENSDARG00000069397	zswim8	wu:fc49c05|wu:fi39c11|zgc:113421	zinc finger, SWIM-type containing 8	protein-coding
2333	chr19	26148135	26148478	0	NA	intron (NM_001202459, intron 14 of 17)	DNA8-4_DR|DNA|hAT-Charlie	86914	NM_001044814	556784		NM_001044814	ENSDARG00000055206	dtnbp1b	si:ch211-285p6.1	dystrobrevin binding protein 1b	protein-coding
1838	chr17	2735822	2736232	0	NA	intron (NM_001161399, intron 1 of 5)	DNA-8-5_DR|DNA|hAT	1696	NM_001161399	565629		NM_001161399	ENSDARG00000045956	kcnk10b	k2p10.1|si:ch211-51o12.3|trek2b	potassium channel, subfamily K, member 10b	protein-coding
2196	chr18	46912948	46913785	0	NA	Intergenic	Gypsy105-LTR_Dr|LTR|Gypsy	-150196	NM_001282486	100332110		NM_001282486	ENSDARG00000061031	dner	-	delta/notch-like EGF repeat containing	protein-coding
1933	chr17	25288567	25288831	0	NA	Intergenic	Intergenic	14511	NM_001017678	550373		NM_001017678	ENSDARG00000103234	ppie	zgc:112471	peptidylprolyl isomerase E (cyclophilin E)	protein-coding
2553	chr2	35895801	35896304	0	NA	intron (NM_173277, intron 1 of 27)	DNA-1-5_DR|DNA|DNA	15452	NM_173277	286832		NM_173277	ENSDARG00000036279	lamc1	sly	laminin, gamma 1	protein-coding
662	chr11	42171055	42171882	0	NA	Intergenic	DNA2-5_DR|DNA|hAT-Ac	157460	NM_001360555	561947		NM_001360555		si:ch211-193l2.6	-	si:ch211-193l2.6	protein-coding
654	chr11	39632714	39633298	0	NA	Intergenic	Intergenic	-295817	NM_001002073	415163		NM_001002073	ENSDARG00000070161	vamp3	zgc:86726	vesicle-associated membrane protein 3 (cellubrevin)	protein-coding
3183	chr22	8579898	8580298	0	NA	Intergenic	DNA-8-3_DR|DNA|DNA	-573821	NM_001122619	100142642		NM_001122619		sc:d217	-	sc:d217	protein-coding
3323	chr22	28718252	28718997	0	NA	Intergenic	Intergenic	61188	NR_034185	100033776		NR_034185	ENSDARG00000083272	mir217-1	dre-mir-217-1|miR-217-2|mir-217|mir217-2	dre-mir-217	ncRNA
2810	chr20	29571586	29571995	0	NA	intron (NM_201513, intron 2 of 5)	DNA-8-16_DR|DNA|hAT-hobo?	5870	NM_201513	399487		NM_201513	ENSDARG00000042539	ywhaqa	ywhaq|ywhaq2	tyrosine 3-monooxygenase/tryptophan 5-monooxygenase activation protein, theta polypeptide a	protein-coding
1504	chr15	44301470	44301676	0	NA	intron (NM_001033752, intron 4 of 16)	Gypsy97-I_DR|LTR|Gypsy	17872	NM_001033752	619271		NM_001033752	ENSDARG00000091760	cwf19l2	-	CWF19 like cell cycle control factor 2	protein-coding
1161	chr14	25174402	25174871	0	NA	Intergenic	TDR4|DNA|DNA	-15430	NR_030143	100033528		NR_030143	ENSDARG00000082809	mir458	dre-mir-458	microRNA 458	ncRNA
352	chr10	21911211	21911681	0	NA	Intergenic	DNA-1-5_DR|DNA|DNA	44139	NM_001326525	100535383		NM_001326525	ENSDARG00000088911	cbln17	-	cerebellin 17	protein-coding
364	chr10	25500281	25500549	0	NA	Intergenic	MOSAT_DR|Satellite|Satellite	130556	NM_001020663	553688		NM_001020663	ENSDARG00000002196	bach1b	bach1|zgc:112205	BTB and CNC homology 1, basic leucine zipper transcription factor 1 b	protein-coding
2873	chr20	45843088	45843367	0	NA	Intergenic	DNA21TA1_DR|DNA|TcMar-Tc1	-49925	NM_131360	30632		NM_131360	ENSDARG00000041430	bmp2b	bmp-2|bmp2|bmp2-4|cb670|swr|zbmp-2|zbmp2	bone morphogenetic protein 2b	protein-coding
2978	chr21	8072576	8072993	0	NA	Intergenic	TDR22|DNA|DNA	-76788	NM_001102624	100124597		NM_001102624	ENSDARG00000077638	f2r2.1	PAR1-21D|zgc:171965	coagulation factor II thrombin receptor 2.1	protein-coding
819	chr12	44753393	44753926	0	NA	intron (NM_001110011, intron 4 of 44)	Helitron-2_DR|RC|Helitron	68138	NM_001110011	572187		NM_001110011	ENSDARG00000099093	dock1	-	dedicator of cytokinesis 1	protein-coding
1378	chr15	17048963	17050669	0	NA	Intergenic	Intergenic	-24367	NM_001003647	795480		NM_001003647	ENSDARG00000018973	clptm1	cb102|sb:cb102|zgc:100803	CLPTM1 regulator of GABA type A receptor forward trafficking	protein-coding
1802	chr16	51274392	51274657	0	NA	Intergenic	hAT-N65_DR|DNA|hAT-Ac	-2517	NM_001009892	494155		NM_001009892	ENSDARG00000095830	serpinb1l1	serpinb1	serpin peptidase inhibitor, clade B (ovalbumin), member 1, like 1	protein-coding
1169	chr14	27260510	27260947	0	NA	Intergenic	DNA9TA1_DR|DNA|TcMar-Tc1	458733	NM_001110457	559349		NM_001110457	ENSDARG00000016531	klhl4	khlh4|zgc:162298	kelch-like family member 4	protein-coding
235	chr1	55364264	55364466	0	NA	Intergenic	DNA-5-5_DR|DNA|hAT	70558	NM_001114563	100136844		NM_001114563	ENSDARG00000017984	zgc:172106	-	zgc:172106	protein-coding
749	chr12	24656785	24657255	0	NA	Intergenic	Intergenic	-81946	NM_001001812	195820		NM_001001812	ENSDARG00000071494	fshr	GTHR-I|zfGTHR-I	follicle stimulating hormone receptor	protein-coding
253	chr1	57996173	57996598	0	NA	Intergenic	TE-X-5_DR|Satellite|Satellite	4053	NM_001110761	796649		NM_001110761	ENSDARG00000092894	si:ch211-114l13.9	-	si:ch211-114l13.9	protein-coding
2065	chr18	9981965	9982353	0	NA	Intergenic	DNA9TA1_DR|DNA|TcMar-Tc1	316003	NM_001100024	566572		NM_001100024	ENSDARG00000003020	lrrc4.2	fj45h06|lrrc4|lrrc4b|si:dkeyp-113f10.1|wu:fj45h06	leucine rich repeat containing 4.2	protein-coding
195	chr1	42676790	42677251	0	NA	intron (NM_001159372, intron 5 of 15)	LTR1_DR|LTR|LTR	397304	NM_001159372	567500		NM_001159372	ENSDARG00000024785	ctnna2	bZ1H10.1|catna2l|im:5410539|si:rp71-1h10.1	catenin (cadherin-associated protein), alpha 2	protein-coding
1366	chr15	14951569	14951942	0	NA	Intergenic	hAT-N79_DR|DNA|hAT-Ac	96860	NM_200346	393317		NM_200346	ENSDARG00000104172	diabloa	diablo|zgc:63938	diablo, IAP-binding mitochondrial protein a	protein-coding
556	chr11	17338933	17339287	0	NA	Intergenic	Intergenic	374877	NM_001077273	768127		NM_001077273	ENSDARG00000062471	tafa4b	fam19a4b|sam4|zgc:154141	TAFA chemokine like family member 4b	protein-coding
3208	chr22	9698495	9698865	0	NA	Intergenic	Gypsy148-I_DR|LTR|Gypsy	-163563	NM_001114485	100007836		NM_001114485	ENSDARG00000079762	si:dkey-253d23.3	-	si:dkey-253d23.3	protein-coding
1455	chr15	35314806	35315012	0	NA	intron (NM_001080189, intron 16 of 27)	Harbinger-N11_DR|DNA|PIF-Harbinger	61538	NM_001080189	567225		NM_001080189		megf6	zgc:158328	multiple EGF like domains 6	protein-coding
368	chr10	26256022	26256266	0	NA	Intergenic	Intergenic	-30595	NM_001017649	550342		NM_001017649	ENSDARG00000056664	arfip2b	im:7136059|zgc:112066	ADP-ribosylation factor interacting protein 2b	protein-coding
1350	chr15	13179758	13180101	0	NA	intron (NM_001113649, intron 2 of 5)	Gypsy118-LTR_DR|LTR|Gypsy	73795	NM_001113649	100003690		NM_001113649	ENSDARG00000105059	zgc:172282	lrfn1l	zgc:172282	protein-coding
1736	chr16	38255689	38256316	0	NA	intron (NM_001160294, intron 6 of 7)	intron (NM_001160294, intron 6 of 7)	15975	NM_001160294	563343		NM_001160294	ENSDARG00000076246	prune	-	prune exopolyphosphatase	protein-coding
2966	chr21	4396859	4397182	0	NA	Intergenic	DIRS-4N1_DR|LTR|Ngaro	-9120	NM_001083574	799351		NM_001083574	ENSDARG00000112108	pimr166	zgc:162824	Pim proto-oncogene, serine/threonine kinase, related 166	protein-coding
2950	chr20	55111881	55112181	0	NA	Intergenic	DNA-6-N6_DR|DNA|DNA	413496	NM_212962	405898		NM_212962	ENSDARG00000030154	pak5	pak6|pak7|zgc:76890	p21 protein (Cdc42/Rac)-activated kinase 5	protein-coding
575	chr11	20848790	20849199	0	NA	Intergenic	hAT-N38_DR|DNA|hAT-hAT6	-49970	NM_001089549	100038769		NM_001089549	ENSDARG00000099409	ogfr1	zgc:162182	opioid growth factor receptor 1	protein-coding
1530	chr16	171666	172126	0	NA	Intergenic	HarbingerN1_DR|DNA|PIF-Harbinger	-46054	NM_199959	335551		NM_199959	ENSDARG00000111235	nrsn1	fj21c11|wu:fj21c11|zgc:73062	neurensin 1	protein-coding
3772	chr25	14414710	14416987	0	NA	exon (NM_200503, exon 8 of 17).2	exon (NM_200503, exon 8 of 17).2	8558	NM_200503	393475		NM_200503	ENSDARG00000051902	prmt7	zgc:66172	protein arginine methyltransferase 7	protein-coding
2518	chr2	26503441	26504156	0	NA	Intergenic	Daphne-27_DRe|LINE|L2	5267	NM_214793	407690		NM_214793	ENSDARG00000055996	rps8a	mg:ab03d05|rps8|wu:fa92d06|zgc:92679	ribosomal protein S8a	protein-coding
3564	chr23	43378560	43378840	0	NA	intron (NM_001122622, intron 1 of 2)	hAT-N68_DR|DNA|hAT-Ac	14231	NM_001122622	100142646		NM_001122622	ENSDARG00000077571	zgc:174862	-	zgc:174862	protein-coding
3101	chr21	33694838	33695344	0	NA	Intergenic	DIRS-N3_DR|LTR|Ngaro	235529	NM_131372	30645		NM_131372	ENSDARG00000036628	cd74b	Iclp-2|cd74|iclp2|zgc:123161	CD74 molecule, major histocompatibility complex, class II invariant chain b	protein-coding
3317	chr22	28127788	28127931	0	NA	Intergenic	BHIKHARI-5-I_DR|LTR|LTR	-36633	NM_001083852	570464		NM_001083852	ENSDARG00000103860	wu:fu71h07	-	wu:fu71h07	protein-coding
2222	chr19	3451632	3452101	0	NA	Intergenic	DNA-8-32_DR|DNA|hAT	-70464	NM_131519	58032		NM_131519	ENSDARG00000036912	edn1	et-1|fb14d01|wu:fb14d01	endothelin 1	protein-coding
1991	chr17	42182411	42183266	0	NA	Intergenic	Gypsy59-LTR_DR|LTR|Gypsy	30481	NM_001308640	30697		NM_131422	ENSDARG00000053298	nkx2.2a	id:ibd5090|nk2.2|nkx2-2|nkx2.2|wu:fc83b01|zgc:136536	NK2 homeobox 2a	protein-coding
2115	chr18	22606083	22606511	0	NA	promoter-TSS (NM_001135133)	promoter-TSS (NM_001135133)	85	NM_001135133	568309		NM_001135133	ENSDARG00000056525	bcar1	fc17f11|wu:fc17f11|zgc:175192	BCAR1 scaffold protein, Cas family member	protein-coding
1276	chr15	379556	379918	0	NA	Intergenic	Harbinger-N11_DR|DNA|PIF-Harbinger	-25138	NM_131034	30232		NM_131034		nipsnap2	gbas|wu:fc08b08|zgc:92497	nipsnap homolog 2	protein-coding
896	chr13	14323670	14324223	0	NA	intron (NM_001123058, intron 1 of 9)	LTR1_DR|LTR|LTR	163578	NM_001123058	100144564		NM_001123058	ENSDARG00000056651	gfra4a	gfra4|zgc:171814	GDNF family receptor alpha 4a	protein-coding
1019	chr13	49880919	49881124	0	NA	Intergenic	RTEX-1_DR|LINE|RTE-X	-61906	NM_001020687	553716		NM_001020687	ENSDARG00000046133	b3galnt2	zgc:112351	beta-1,3-N-acetylgalactosaminyltransferase 2	protein-coding
3754	chr25	10227113	10227571	0	NA	Intergenic	Gypsy-116-I_DR|LTR|Gypsy	-189320	NM_001039822	568223		NM_001039822	ENSDARG00000052115	ehf	zgc:136967	ets homologous factor	protein-coding
2391	chr19	43791444	43791742	0	NA	Intergenic	Intergenic	10620	NM_001002139	415229		NM_001002139	ENSDARG00000043509	rpl11	zgc:86748	ribosomal protein L11	protein-coding
181	chr1	39308912	39309097	0	NA	Intergenic	TDR8|DNA|DNA	64907	NR_030668	100310780		NR_030668	ENSDARG00000085733	mir2197	dre-mir-2197	microRNA mir-2197	ncRNA
1999	chr17	43769953	43770091	0	NA	Intergenic	EnSpm-N2_DR|DNA|CMC-EnSpm	-92496	NM_001359896	368241		NM_183341	ENSDARG00000044098	egr2a	frb35	early growth response 2a	protein-coding
658	chr11	41302662	41303095	0	NA	intron (NM_131325, intron 5 of 8)	DNA2-2_DR|DNA|DNA	59784	NM_131325	30587		NM_131324	ENSDARG00000100398	pax7a	-	paired box 7a	protein-coding
3862	chr25	34166903	34167367	0	NA	Intergenic	(ATTCATTT)n|Simple_repeat|Simple_repeat	-11053	NM_131285	30542		NM_131285	ENSDARG00000089042	foxb1a	cb114|fkd3|foxb1.2|mar	forkhead box B1a	protein-coding
3109	chr21	35210469	35210741	0	NA	Intergenic	Intergenic	-5225	NM_001002718	436991		NM_001002718	ENSDARG00000069184	ubtd2	zgc:91797	ubiquitin domain containing 2	protein-coding
1675	chr16	24771572	24771799	0	NA	Intergenic	HATN2_DR|DNA|hAT	87578	NM_199562	321729		NM_199562	ENSDARG00000040287	ywhabl	hm:zehn0976|wu:fb33b01|zehn0976|zgc:73065|zgc:77351	tyrosine 3-monooxygenase/tryptophan 5-monooxygenase activation protein, beta polypeptide like	protein-coding
1011	chr13	47899829	47901088	0	NA	intron (NM_001324498, intron 21 of 27)	DNA-8-21_DR|DNA|hAT-Ac	90258	NM_001328089	100002840		NM_001328089	ENSDARG00000090839	zmp:0000001006	-	zmp:0000001006	protein-coding
2399	chr19	45839236	45839423	0	NA	Intergenic	SAT-4_DR|Satellite|Satellite	120853	NM_001035264	567151		NM_001035264	ENSDARG00000036116	eif3hb	zgc:123049	eukaryotic translation initiation factor 3, subunit H, b	protein-coding
3143	chr22	2684766	2684888	0	NA	intron (NM_001114420, intron 3 of 4)	DNA25TWA1_DR|DNA|DNA	4029	NM_001135988	100191015		NM_001135988	ENSDARG00000039687	zgc:194221	zgc:194226	zgc:194221	protein-coding
3232	chr22	16506077	16506372	0	NA	Intergenic	Intergenic	8554	NM_001007197	359827		NM_001007197	ENSDARG00000009881	ier5	si:dz129i22.1|wu:fa99a02|wu:fb04b03|wu:fb11f08|zgc:136422	immediate early response 5	protein-coding
2738	chr20	11401761	11401968	0	NA	Intergenic	HATN2_DR|DNA|hAT	-296168	NM_001100043	571972		NM_001100043	ENSDARG00000079355	flrt2	sc:d0374|si:ch73-312h4.1|si:ct990627.1	fibronectin leucine rich transmembrane protein 2	protein-coding
2368	chr19	38929334	38929607	0	NA	Intergenic	(CATTA)n|Simple_repeat|Simple_repeat	507411	NM_212579	321212		NM_212579	ENSDARG00000024492	col9a2	cb343|colIXa2|sb:cb343|wu:fa12h02|wu:fc93e05|zgc:100808	procollagen, type IX, alpha 2	protein-coding
1142	chr14	21840212	21848064	0	NA	3' UTR (NM_131714, exon 11 of 11).2	3' UTR (NM_131714, exon 11 of 11).2	-16961	NM_131007	30201		NM_131007	ENSDARG00000025465	spon2a	mindin1	spondin 2a, extracellular matrix protein	protein-coding
755	chr12	25935123	25935231	0	NA	Intergenic	DNA8-9_DR|DNA|hAT	-18647	NM_001020652	553679		NM_001020652	ENSDARG00000109715	sncgb	sncg|zgc:112131	synuclein, gamma b (breast cancer-specific protein 1)	protein-coding
1233	chr14	44889648	44890010	0	NA	Intergenic	Intergenic	85460	NM_001008575	497184		NM_001008575	ENSDARG00000057272	slc30a9	ZnT9|si:ch211-240l14.4|zgc:92098	solute carrier family 30 member 9	protein-coding
1863	chr17	7811483	7811861	0	NA	intron (NM_001020772, intron 3 of 11)	LTR1_DR|LTR|LTR	7269	NM_001020772	553810		NM_001020772	ENSDARG00000027465	rmnd1	zgc:113022	required for meiotic nuclear division 1 homolog	protein-coding
2171	chr18	36339028	36339195	0	NA	Intergenic	DNA-1-3B_DR|DNA|DNA	-203281	NM_001015066	548607		NM_001015066	ENSDARG00000040547	b3gat1a	GlcAT-P|b3gat1|si:dkey-22o20.1	beta-1,3-glucuronyltransferase 1 (glucuronosyltransferase P) a	protein-coding
776	chr12	33458217	33458610	0	NA	intron (NM_001002669, intron 4 of 6).2	TE-X-5_DR|Satellite|Satellite	1081	NM_001002669	436942		NM_001002669	ENSDARG00000071414	cybc1	zgc:91940	cytochrome b-245 chaperone 1	protein-coding
1619	chr16	18134590	18135084	0	NA	Intergenic	BHIKHARI-4-LTR_DR|LTR|LTR	370989	NM_001080634	791152		NM_001080634	ENSDARG00000061621	them4	zgc:158847	thioesterase superfamily member 4	protein-coding
1968	chr17	36395555	36395798	0	NA	Intergenic	DNA-8-4_DR|DNA|hAT	133340	NM_001007331	492459		NM_001007331	ENSDARG00000013266	colec11	wu:fb82e09|zgc:103572	collectin sub-family member 11	protein-coding
990	chr13	43950312	43950566	0	NA	Intergenic	HATN11_DR|DNA|hAT	310558	NM_001160346	100004144		NM_001160346	ENSDARG00000027887	zfyve21	fb66b01|wu:fb66b01	zinc finger, FYVE domain containing 21	protein-coding
490	chr11	10211456	10211556	0	NA	Intergenic	hAT-N53_DR|DNA|hAT-Ac?	244881	NM_001003883	445406		NM_001003883	ENSDARG00000007278	ect2	-	epithelial cell transforming 2	protein-coding
733	chr12	18846255	18849442	0	NA	Intergenic	DIRS-14_DR|LTR|Ngaro	50627	NM_200208	793871		NM_200208	ENSDARG00000089529	desi1b	desi2b|fam152bb|pppde2b|zgc:56199	desumoylating isopeptidase 1b	protein-coding
1075	chr14	8866005	8866192	0	NA	Intergenic	DNA-3-6_DR|DNA?|DNA?	-51581	NM_001020752	553790		NM_001020752	ENSDARG00000071878	trmt112	zgc:110652	tRNA methyltransferase activator subunit 11-2	protein-coding
1710	chr16	33410617	33410830	0	NA	Intergenic	hAT-N68_DR|DNA|hAT-Ac	-182393	NM_131161	30398		NM_131161	ENSDARG00000009823	pou3f1	pou50|wu:fc09d06|zp-50|zp50|zp50pou	POU class 3 homeobox 1	protein-coding
1611	chr16	17792808	17792942	0	NA	intron (NM_001080634, intron 6 of 6)	DNA-6-N4_DR|DNA|DNA	29027	NM_001080634	791152		NM_001080634	ENSDARG00000061621	them4	zgc:158847	thioesterase superfamily member 4	protein-coding
3728	chr25	358113	358511	0	NA	Intergenic	HATN5_DR|DNA|hAT-Ac	-9528	NM_183342	368249		NM_183342	ENSDARG00000040649	prickle1a	fk71b09|pk1|prickle1|wu:fk71b09	prickle homolog 1a	protein-coding
2179	chr18	39466882	39467092	0	NA	intron (NM_200757, intron 4 of 11)	hAT-N29_DR|DNA|hAT	6068	NM_200757	393730		NM_200757	ENSDARG00000086288	scg3	SgIII|zgc:73236	secretogranin III	protein-coding
1516	chr15	45000451	45000904	0	NA	Intergenic	Intergenic	-7737	NR_023326	100332402		NM_001423299	ENSDARG00000113761	dync2h1	wu:fj04e09	dynein cytoplasmic 2 heavy chain 1	protein-coding
531	chr11	14874700	14874946	0	NA	Intergenic	DNA2-1_DR|DNA|TcMar?	-61805	NM_212764	336867		NM_212764	ENSDARG00000019941	sgta	fk20d10|si:dkey-6d5.2|wu:fa05b08|wu:fc52b05|wu:fk20d10|zgc:55741|zgc:77080	small glutamine rich tetratricopeptide repeat co-chaperone alpha	protein-coding
308	chr10	13098793	13099347	0	NA	intron (NM_001004503, intron 9 of 15)	intron (NM_001004503, intron 9 of 15)	17267	NM_001114892	334526		NM_199908	ENSDARG00000098764	musk	fj98e12|si:busm1-57f23.3|si:dz46m7.2|si:dz57f23.3|unp|wu:fj98e12|zgc:63467	muscle, skeletal, receptor tyrosine kinase	protein-coding
1773	chr16	45236386	45236713	0	NA	promoter-TSS (NM_001282020)	promoter-TSS (NM_001282020)	-617	NM_001282018	569335		NM_001282018	ENSDARG00000099117	fxyd11	hm:zeh0312|si:dkey-33i11.4|zeh0312	FXYD domain containing ion transport regulator 11	protein-coding
787	chr12	36839727	36840009	0	NA	Intergenic	Kolobok-1_DR|DNA|Kolobok-T2	-51615	NM_001166259	553384		NM_001166259	ENSDARG00000034309	cox10	im:7145568|im:7157205|wu:fb18a03	cytochrome c oxidase assembly factor heme A:farnesyltransferase COX10	protein-coding
3486	chr23	22939194	22939460	0	NA	Intergenic	Intergenic	240090	NM_001003830	58013		NM_001003830	ENSDARG00000001754	noc2l	id:ibd5110|zgc:195326	NOC2-like nucleolar associated transcriptional repressor	protein-coding
2278	chr19	16645034	16645173	0	NA	Intergenic	LOOPERN2_DR|DNA|Kolobok-T2	565605	NM_001040375	678630		NM_001040375	ENSDARG00000004169	stmn1a	cb959|stmn1|wu:fb14e04|zgc:136942	stathmin 1a	protein-coding
3757	chr25	10290401	10290566	0	NA	Intergenic	DNA25TWA1_DR|DNA|DNA	-126179	NM_001039822	568223		NM_001039822	ENSDARG00000052115	ehf	zgc:136967	ets homologous factor	protein-coding
125	chr1	28455095	28455313	0	NA	Intergenic	(TC)n|Simple_repeat|Simple_repeat	174267	NM_131197	30442		NM_131197	ENSDARG00000089334	ednrba	ednrb1|ednrb1a	endothelin receptor Ba	protein-coding
2702	chr20	2909608	2909943	0	NA	Intergenic	LTR1_DR|LTR|LTR	-40230	NM_001161601	792097		NM_001161601	ENSDARG00000043856	amd1	fb26e03|si:ch211-257g8.2|wu:fb26e03|zgc:55614	adenosylmethionine decarboxylase 1	protein-coding
3314	chr22	28069279	28070059	0	NA	Intergenic	Intergenic	21557	NM_001083852	570464		NM_001083852	ENSDARG00000103860	wu:fu71h07	-	wu:fu71h07	protein-coding
3567	chr23	43508898	43509205	0	NA	intron (NM_001114573, intron 10 of 17)	(ACTC)n|Simple_repeat|Simple_repeat	19869	NM_001114573	100136854		NM_001114573	ENSDARG00000103725	znf341	zgc:171837	zinc finger protein 341	protein-coding
2493	chr2	19684411	19684860	0	NA	Intergenic	Helitron-2_DR|RC|Helitron	43672	NM_200756	393729		NM_200756	ENSDARG00000057315	rwdd3	zgc:73229	RWD domain containing 3	protein-coding
3849	chr25	29376042	29376381	0	NA	promoter-TSS (NM_001177497)	promoter-TSS (NM_001177497)	-923	NM_001177497	100415797		NM_001177497		ugt5a5	-	UDP glucuronosyltransferase 5 family, polypeptide A5	protein-coding
2439	chr2	8255533	8255779	0	NA	Intergenic	Mariner-N5_DR|DNA|TcMar	-5585	NM_001007436	492795		NM_001007436	ENSDARG00000012816	dipk2aa	c3orf58a|dia1a|zgc:101666	divergent protein kinase domain 2Aa	protein-coding
304	chr10	11835730	11836189	0	NA	intron (NM_001076644, intron 3 of 11)	DNA2-2_DR|DNA|DNA	4394	NM_001076644	767706		NM_001076644	ENSDARG00000069420	trim23	zgc:153463	tripartite motif containing 23	protein-coding
2266	chr19	13104873	13105249	0	NA	Intergenic	DNA-6-N4_DR|DNA|DNA	-140041	NM_200256	393226		NM_200256	ENSDARG00000089791	slc25a32a	fi40c12|mftc|wu:fi40c12|zgc:55610	solute carrier family 25 member 32a	protein-coding
2250	chr19	7298670	7300087	0	NA	Intergenic	ANGEL|DNA|hAT	6893	NM_001082883	792067		NM_001082883	ENSDARG00000008946	ccdc127b	ccdc127|si:dkeyp-84f11.3|zgc:112105	coiled-coil domain containing 127b	protein-coding
3803	chr25	18823942	18824332	0	NA	Intergenic	DNA-8-13_DR|DNA|hAT?	96285	NM_001328157	796632		NM_001328157	ENSDARG00000052056	parietopsin	si:ch211-68a17.4	parietopsin	protein-coding
1198	chr14	38006066	38006302	0	NA	Intergenic	DNA-8-15_DR|DNA|hAT-Ac	-648121	NM_001099453	798787		NM_001099453	ENSDARG00000036171	rnasel3	im:6907218	ribonuclease like 3	protein-coding
3421	chr23	12509287	12509396	0	NA	Intergenic	HATN17_DR|DNA|hAT	-55641	NM_001077368	555580		NM_001077368	ENSDARG00000062770	snx21	zgc:153354	sorting nexin family member 21	protein-coding
837	chr13	180524	180926	0	NA	intron (NM_001007299, intron 9 of 16)	hAT-N76_DR|DNA|hAT?	33431	NM_001007299	492333		NM_001007299	ENSDARG00000103144	ppp1r21	klraq1|zgc:92087	protein phosphatase 1, regulatory subunit 21	protein-coding
2836	chr20	37982100	37982690	0	NA	Intergenic	Helitron-1_DR|RC|Helitron	-49140	NM_001029960	562704		NM_001029960	ENSDARG00000016743	angel2	fl78e02|si:ch211-181h6.2|wu:fl78e02|zgc:153829	angel homolog 2 (Drosophila)	protein-coding
3446	chr23	16306821	16307134	0	NA	Intergenic	hAT-N39_DR|DNA|hAT-Tip100	375209	NM_212691	325004		NM_212691	ENSDARG00000012513	sdcbp2	sdcbp|wu:fc51c03|wu:fk31e01|zgc:55679|zgc:77716	syndecan binding protein (syntenin) 2	protein-coding
3826	chr25	25108911	25109284	0	NA	Intergenic	Gypsy47-I_DR|LTR|Gypsy	-14288	NM_131246	30496		NM_131246	ENSDARG00000101251	ldha	-	lactate dehydrogenase A4	protein-coding
3841	chr25	28510281	28510574	0	NA	Intergenic	hAT-N53_DR|DNA|hAT-Ac?	77482	NM_001320152	107197950		NM_001320152	ENSDARG00000113783	LOC107197950	-	PKc_like domain-containing protein	protein-coding
2431	chr2	5293416	5293920	0	NA	Intergenic	DNA-8-21_DR|DNA|hAT-Ac	-94237	NM_199681	324421		NM_199681	ENSDARG00000045297	phb2a	bcap37|phb2|wu:fc28c08|zgc:73150	prohibitin 2a	protein-coding
2665	chr2	55846173	55846307	0	NA	intron (NM_131226, intron 2 of 3)	Gypsy41-I_DR|LTR|Gypsy	15111	NM_131226	30473		NM_131226	ENSDARG00000040321	rx2	-	retinal homeobox gene 2	protein-coding
472	chr11	4556877	4557313	0	NA	Intergenic	A-rich|Low_complexity|Low_complexity	-381322	NM_001020570	553593		NM_001020570	ENSDARG00000030632	ccdc3b	zgc:110191	coiled-coil domain containing 3b	protein-coding
972	chr13	38801311	38801557	0	NA	Intergenic	DNA9TA1_DR|DNA|TcMar-Tc1	-9373	NM_001008612	323720		NM_001008612	ENSDARG00000104223	lmbrd1	LMBD1|fc08a03|wu:fc08a03|zgc:103471	LMBR1 domain containing 1	protein-coding
3429	chr23	13492410	13492640	0	NA	Intergenic	DIRS1_DR|LTR|DIRS	-111693	NR_030650	100310765		NR_030650	ENSDARG00000082246	mir1388	dre-mir-1388|mir-1388	microRNA mir-1388	ncRNA
1182	chr14	33896082	33896351	0	NA	Intergenic	DNA-3-3_DR|DNA|DNA	13193	NM_001002561	436834		NM_001002561	ENSDARG00000010625	clic2	zgc:92762	chloride intracellular channel 2	protein-coding
1976	chr17	37632330	37632642	0	NA	Intergenic	DIRS-4N2_DR|LTR|Ngaro	-13147	NM_001076673	767735		NM_001076673	ENSDARG00000060569	tmem229b	zgc:153098	transmembrane protein 229B	protein-coding
1322	chr15	9781681	9781953	0	NA	Intergenic	DNA-8-13_DR|DNA|hAT?	-150225	NM_001077155	561673		NM_001077155	ENSDARG00000098441	nars2	zgc:153218	asparaginyl-tRNA synthetase 2, mitochondrial	protein-coding
271	chr10	2517506	2517766	0	NA	Intergenic	DNA-1-8_DR|DNA|DNA	-64618	NM_001008630	494087		NM_001008630	ENSDARG00000003934	nxnl2	zgc:101722	nucleoredoxin like 2	protein-coding
826	chr12	46158315	46158867	0	NA	Intergenic	HATN2_DR|DNA|hAT	-12705	NM_001083007	100009638		NM_001083007	ENSDARG00000052779	zgc:153932	-	zgc:153932	protein-coding
2922	chr20	52190745	52191221	0	NA	Intergenic	Intergenic	8313	NM_212701	327096		NM_212701	ENSDARG00000009134	hlx1	fa28a07|wu:fa28a07|zgc:76923	H2.0-like homeo box 1 (Drosophila)	protein-coding
2376	chr19	40669801	40670037	0	NA	intron (NM_001365104, intron 26 of 28)	DNA-3-6_DR|DNA?|DNA?	111352	NR_030244	100033722		NR_030244	ENSDARG00000083308	mir489	dre-mir-489	microRNA 489	ncRNA
883	chr13	12591718	12591919	0	NA	exon (NM_001145630, exon 4 of 4).2	exon (NM_001145630, exon 4 of 4).2	-10430	NM_001199731	504088		NM_001199731	ENSDARG00000057064	enpep	im:7152184|si:ch211-146m5.2	glutamyl aminopeptidase	protein-coding
1291	chr15	4693191	4693890	0	NA	Intergenic	Copia-7-I_DR|LTR|Gypsy?	-76724	NM_001197329	402996		NM_205695	ENSDARG00000042252	eif4h	wbscr1|zgc:77282	eukaryotic translation initiation factor 4h	protein-coding
1595	chr16	14485392	14486580	0	NA	Intergenic	DNA8-9_DR|DNA|hAT	-89002	NM_182859	171480		NM_182859	ENSDARG00000073978	crabp2a	cb432|cb434|crabp2|sb:cb434|wu:fc51a11|zgc:110496	cellular retinoic acid binding protein 2, a	protein-coding
602	chr11	26583741	26583995	0	NA	Intergenic	DNA25TWA1_DR|DNA|DNA	-7111	NM_001004017	445567		NM_001004017	ENSDARG00000007494	st3gal8	siat4|st3gal2l|zgc:111788	ST3 beta-galactoside alpha-2,3-sialyltransferase 8	protein-coding
1299	chr15	6404927	6405453	0	NA	Intergenic	Intergenic	-54657	NM_001005991	449818		NM_001005991	ENSDARG00000044781	bace2	bace2l|fi26d02|wu:fi26d02|zbace|zgc:103530	beta-secretase 2	protein-coding
1507	chr15	44629475	44630137	0	NA	intron (NM_001278839, intron 3 of 10)	HATN2_DR|DNA|hAT	7686	NM_001278839	100330410		NM_001278839	ENSDARG00000098063	alp3	-	alkaline phosphatase 3	protein-coding
2123	chr18	25315975	25316356	0	NA	Intergenic	DNA-1-8_DR|DNA|DNA	84877	NM_001098193	100001586		NM_001098193	ENSDARG00000038116	gnrhr4	si:dkeyp-84g1.5	gonadotropin releasing hormone receptor 4	protein-coding
2383	chr19	41884816	41885184	0	NA	intron (NM_001104526, intron 31 of 56)	intron (NM_001104526, intron 31 of 56)	106104	NM_001104526	557667		NM_001104526	ENSDARG00000019426	trioa	si:ch211-13c6.1|si:dkey-158b13.2|trio	trio Rho guanine nucleotide exchange factor a	protein-coding
1983	chr17	40493872	40494270	0	NA	Intergenic	EnSpm-6N1_DR|DNA|CMC-EnSpm	385037	NM_001013292	503605		NM_001013292	ENSDARG00000013461	supt7l	im:6909690|zgc:113136	SPT7 like, STAGA complex subunit gamma	protein-coding
1888	chr17	12245037	12246425	0	NA	Intergenic	hAT-N41_DR|DNA|hAT-Ac	86164	NM_001002359	436632		NM_001002359	ENSDARG00000075766	sccpdha.1	fb63c02|sccpdha|wu:fb63c02|zgc:92525	saccharopine dehydrogenase a, tandem duplicate 1	protein-coding
929	chr13	23824748	23825628	0	NA	Intergenic	DNA-X-4_DR|DNA|DNA	-18426	NM_131707	65088		NM_131707	ENSDARG00000039434	oprm1	ZFOR2|or2	opioid receptor, mu 1	protein-coding
429	chr10	39816330	39817113	0	NA	Intergenic	Gypsy50-I_DR|LTR|Gypsy	-76726	NM_200744	393717		NM_200744	ENSDARG00000009806	smfn	zgc:73191	small fragment nuclease	protein-coding
2462	chr2	13896254	13896562	0	NA	Intergenic	Intergenic	-11044	NM_201064	394039		NM_201064	ENSDARG00000099519	cpdp	phr|zgc:66475	CPD photolyase	protein-coding
3396	chr23	4937960	4938870	0	NA	intron (NM_131064, intron 2 of 3)	intron (NM_131064, intron 2 of 3)	-12813	NM_001001814	321965		NM_001001814	ENSDARG00000041421	tafazzin	taz|wu:fb39f12|zgc:91803	tafazzin, phospholipid-lysophospholipid transacylase	protein-coding
2106	chr18	21000124	21000459	0	NA	intron (NM_152968, intron 2 of 20)	DNA9TA1_DR|DNA|TcMar-Tc1	46502	NM_152968	245701		NM_152968	ENSDARG00000027423	igf1ra	IGF-IRa|sb:eu1090|wu:fi20b10	insulin-like growth factor 1a receptor	protein-coding
3133	chr21	45661438	45662215	0	NA	Intergenic	Intergenic	23237	NM_001024377	554177		NM_001024377	ENSDARG00000103403	sar1b	sara2|zgc:73204	secretion associated, Ras related GTPase 1B	protein-coding
2664	chr2	55640438	55641115	0	NA	Intergenic	Intergenic	-24294	NM_131857	117509		NM_131857	ENSDARG00000040432	klf2b	cb125|sb:cb125|zgc:91780	Kruppel like factor 2b	protein-coding
3242	chr22	20271425	20271729	0	NA	Intergenic	DNA13TA1a_DR|DNA|TcMar-Tc1	37706	NM_212580	321217		NM_212580	ENSDARG00000061810	mbd3b	cb357|cb99|mdb3b|sb:cb357|sb:cb99|wu:fc41c05|zgc:111851	methyl-CpG binding domain protein 3b	protein-coding
2067	chr18	11033722	11034257	0	NA	Intergenic	DNA9NNN1_DR|DNA|DNA	-38579	NM_001045135	567512		NM_001045135	ENSDARG00000042189	tspan33b	si:ch211-59c24.1	tetraspanin 33b	protein-coding
1721	chr16	35587377	35587529	0	NA	Intergenic	hAT-N76_DR|DNA|hAT?	-1052	NM_001089484	100037329		NM_001089484	ENSDARG00000104311	scmh1	zgc:162582	Scm polycomb group protein homolog 1	protein-coding
740	chr12	20968063	20968700	0	NA	Intergenic	Harbinger-N11_DR|DNA|PIF-Harbinger	-171931	NM_199970	335716		NM_199970	ENSDARG00000043820	nme2a	nme2l|si:ch211-119c20.1|wu:fk59e05|zgc:73122	NME/NM23 nucleoside diphosphate kinase 2a	protein-coding
1892	chr17	14793151	14794671	0	NA	intron (NM_200270, intron 7 of 7)	DNA-2-30_DR|DNA|DNA	9677	NM_200270	393240		NM_200270	ENSDARG00000009253	rtraf	zgc:56576	RNA transcription, translation and transport factor	protein-coding
3618	chr24	13695480	13696080	0	NA	intron (NM_001007066, intron 19 of 27)	DNA2-2_DR|DNA|DNA	60390	NM_001007066	474353		NM_001007066	ENSDARG00000031875	trpa1b	trpa1l|trpa2	transient receptor potential cation channel, subfamily A, member 1b	protein-coding
1746	chr16	41167457	41167844	0	NA	intron (NM_001122612, intron 4 of 6)	DNA9TA1_DR|DNA|TcMar-Tc1	4794	NM_001122612	100142634		NM_001122612	ENSDARG00000076539	sc:d156	-	sc:d156	protein-coding
1540	chr16	1241974	1243452	0	NA	Intergenic	Intergenic	260310	NM_178222	260351		NM_178222	ENSDARG00000023316	sim1a	sim1	SIM bHLH transcription factor 1a	protein-coding
315	chr10	14042401	14042876	0	NA	Intergenic	Gypsy42-LTR_DR|LTR|Gypsy	-269791	NM_001098242	368438		NM_001098242	ENSDARG00000028661	cntfr	cb549|fj33e02|sb:cb549|si:bz76a6.1|si:dz248f2.1|si:rp71-76a6.1|wu:fj33e02	ciliary neurotrophic factor receptor	protein-coding
1620	chr16	18141799	18142884	0	NA	Intergenic	Kolobok-N4_DR|DNA|Kolobok-T2	378493	NM_001080634	791152		NM_001080634	ENSDARG00000061621	them4	zgc:158847	thioesterase superfamily member 4	protein-coding
78	chr1	19074042	19074880	0	NA	exon (NM_001145703, exon 3 of 3)	exon (NM_001145703, exon 3 of 3)	5496	NM_001145703	795258		NM_001145703	ENSDARG00000075330	phox2ba	si:ch211-157h5.5	paired like homeobox 2Ba	protein-coding
1594	chr16	14484453	14484729	0	NA	Intergenic	Intergenic	-87607	NM_182859	171480		NM_182859	ENSDARG00000073978	crabp2a	cb432|cb434|crabp2|sb:cb434|wu:fc51a11|zgc:110496	cellular retinoic acid binding protein 2, a	protein-coding
1729	chr16	37686857	37687118	0	NA	Intergenic	Mariner-N2_DR|DNA|TcMar	-204795	NM_001353863	562035		NM_001353863	ENSDARG00000087369	cep162	si:ch211-198c19.2	centrosomal protein 162	protein-coding
258	chr1	59251550	59252965	0	NA	promoter-TSS (NM_213260)	promoter-TSS (NM_213260)	-383	NM_213260	406544		NM_213260	ENSDARG00000102825	olfm2b	olfm2l|zgc:85900	olfactomedin 2b	protein-coding
810	chr12	42085177	42085594	0	NA	Intergenic	HATN11_DR|DNA|hAT	281135	NM_001034970	556628		NM_001034970	ENSDARG00000099060	zgc:111868	fd14f12|si:ch73-207h17.1|wu:fd14f12	zgc:111868	protein-coding
3473	chr23	20318826	20319087	0	NA	Intergenic	Harbinger3N_DR|DNA|PIF-Harbinger	-60463	NM_001243045	337767		NM_001243045	ENSDARG00000002084	lamb2	si:dkey-32e6.2	laminin, beta 2 (laminin S)	protein-coding
363	chr10	24333356	24333488	0	NA	Intergenic	DIRS1_DR|LTR|DIRS	58294	NM_001008585	494042		NM_001008585	ENSDARG00000061120	slc43a2b	cb941|wu:fb37c04|wu:fb38e03|wu:fb52a10|wu:fi32b04|xx:lithzf000079|zgc:103664	solute carrier family 43 member 2b	protein-coding
1786	chr16	47945347	47945874	0	NA	Intergenic	hAT-N67_DR|DNA|hAT?	455040	NM_001003763	445306		NM_001003763	ENSDARG00000102452	eif3ha	eIF3h-A|eif3h|eif3s3|fj02c04|wu:fj02c04|zgc:101085	eukaryotic translation initiation factor 3, subunit H, a	protein-coding
1580	chr16	12447339	12447988	0	NA	Intergenic	Mariner-N2_DR|DNA|TcMar	64936	NM_001282092	393478		NM_200506	ENSDARG00000037860	cox6b2	si:ch73-70l21.2|zgc:66195	cytochrome c oxidase subunit 6B2	protein-coding
3298	chr22	27442303	27442443	0	NA	Intergenic	DNA-8-16_DR|DNA|hAT-hobo?	-327154	NM_212980	406253		NM_212980	ENSDARG00000029011	xpnpep1	fa02e02|wu:fa02e02|zgc:56366|zgc:77772	X-prolyl aminopeptidase (aminopeptidase P) 1, soluble	protein-coding
1074	chr14	8811593	8811834	0	NA	intron (NM_001020752, intron 1 of 3).2	DNA8-6_DR|DNA|hAT	2804	NM_001020752	553790		NM_001020752	ENSDARG00000071878	trmt112	zgc:110652	tRNA methyltransferase activator subunit 11-2	protein-coding
83	chr1	20528809	20529137	0	NA	Intergenic	Harbinger-N12_DR|DNA|PIF-Harbinger	64805	NM_001044325	553508		NM_001044325	ENSDARG00000037455	ugt8	si:dkey-189j19.2|zgc:136652	UDP glycosyltransferase 8	protein-coding
1457	chr15	35328656	35328993	0	NA	intron (NM_001080189, intron 22 of 27)	Helitron-2_DR|RC|Helitron	75453	NM_001080189	567225		NM_001080189		megf6	zgc:158328	multiple EGF like domains 6	protein-coding
254	chr1	58165242	58165670	0	NA	Intergenic	BEL5-I_DR|LTR|Pao	-53630	NM_001145592	566185		NM_001145592	ENSDARG00000094433	caspbl	casp19b|caspb|si:ch211-15j1.6	caspase b, like	protein-coding
262	chr10	59925	60251	0	NA	Intergenic	Intergenic	14336	NM_001080689	100005019		NM_001080689	ENSDARG00000063570	dyrk1aa	dyrk1a|im:6962097|zgc:158359	dual-specificity tyrosine-(Y)-phosphorylation regulated kinase 1A, a	protein-coding
3199	chr22	9209999	9210289	0	NA	Intergenic	HATN2_DR|DNA|hAT	-262670	NM_001089420	568759		NM_001089420	ENSDARG00000078169	cacna2d2b	si:ch211-11p18.4	calcium channel, voltage-dependent, alpha 2/delta subunit 2b	protein-coding
961	chr13	35513979	35514079	0	NA	intron (NM_199794, intron 7 of 8)	LOOPERN2_DR|DNA|Kolobok-T2	13636	NM_199794	327360		NM_199794	ENSDARG00000010823	memo1	fi04d12|wu:fi04d12|zgc:55290	mediator of cell motility 1	protein-coding
1909	chr17	18671937	18672179	0	NA	Intergenic	CpG	125165	NM_213385	406694		NM_213385	ENSDARG00000018006	vrk1	wu:fe16f06|zgc:56266	VRK serine/threonine kinase 1	protein-coding
461	chr11	729129	729595	0	NA	intron (NM_001327771, intron 1 of 12)	DNA-8-34_DR|DNA|hAT-Tip100	14947	NM_001326433	100124610		NM_001326433	ENSDARG00000100795	timp4.3	timp4|timp4a	TIMP metallopeptidase inhibitor 4, tandem duplicate 3	protein-coding
2343	chr19	29188655	29189110	0	NA	Intergenic	DNA-2-12_DR|DNA|CMC-EnSpm	105575	NM_001080628	791146		NM_001080628	ENSDARG00000070463	e2f3	wu:fc51d01|zgc:158604	E2F transcription factor 3	protein-coding
1052	chr14	2313530	2314600	0	NA	intron (NM_001009585, intron 1 of 3)	intron (NM_001009585, intron 1 of 3)	4525	NM_001009587	493597		NM_001009587	ENSDARG00000089874	pcdh2aa3	DrPcdh2a10|Pcdh2a10	protocadherin 2 alpha a 3	protein-coding
1677	chr16	25474825	25475650	0	NA	Intergenic	Intergenic	59938	NM_201134	394109		NM_201134	ENSDARG00000055115	dtnbp1a	dtnbp1|zgc:56462	dystrobrevin binding protein 1a	protein-coding
1848	chr17	5129407	5129800	0	NA	Intergenic	EnSpm-N5_DR|DNA|CMC-EnSpm	68468	NM_201084	394059		NM_201084	ENSDARG00000043797	cdc5l	zgc:55853	CDC5 cell division cycle 5-like (S. pombe)	protein-coding
1943	chr17	30360332	30360758	0	NA	Intergenic	CpG	-89686	NM_001044353	799099		NM_001044353	ENSDARG00000020239	lpin1a	lpin1|zgc:194552|zgc:194558	lipin 1a	protein-coding
2309	chr19	23084795	23085207	0	NA	Intergenic	Intergenic	85732	NM_130987	30180		NM_130987	ENSDARG00000005510	gdf6b	bmp13b|dynamo|gdf6a	growth differentiation factor 6b	protein-coding
1901	chr17	17292924	17293784	0	NA	intron (NM_001080009, intron 10 of 24)	intron (NM_001080009, intron 10 of 24)	154545	NM_001080009	563598		NM_001080009	ENSDARG00000043746	nrxn3a	im:7144250|nrxn3aa|nrxn3ab|wu:fj54c11	neurexin 3a	protein-coding
3653	chr24	22637042	22637352	0	NA	Intergenic	BHIKHARI-5-I_DR|LTR|LTR	119325	NM_199680	324412		NM_199680	ENSDARG00000027915	zc2hc1a	fam164a|fc28a05|wu:fc28a05|zgc:63810	zinc finger, C2HC-type containing 1A	protein-coding
1428	chr15	29269090	29269499	0	NA	Intergenic	hAT-N38_DR|DNA|hAT-hAT6	-7214	NM_001326442	561339		NM_001077555	ENSDARG00000061551	rap1gap2a	zgc:153898	RAP1 GTPase activating protein 2a	protein-coding
653	chr11	38503030	38503437	0	NA	Intergenic	DIRS-4N2_DR|LTR|Ngaro	-10964	NM_130930	30093		NM_130930	ENSDARG00000077092	elk4	TCF-1|tcf	ETS transcription factor ELK4	protein-coding
3191	chr22	8958051	8958364	0	NA	Intergenic	Harbinger3N_DR|DNA|PIF-Harbinger	-514607	NM_001089420	568759		NM_001089420	ENSDARG00000078169	cacna2d2b	si:ch211-11p18.4	calcium channel, voltage-dependent, alpha 2/delta subunit 2b	protein-coding
2117	chr18	22862994	22864367	0	NA	intron (NM_200787, intron 3 of 7)	hAT-N26_DR|DNA|hAT?	70279	NM_200787	393760		NM_200787	ENSDARG00000016676	gnao1a	gnao1|wu:fq26h05|zgc:73315	guanine nucleotide binding protein (G protein), alpha activating activity polypeptide O, a	protein-coding
2301	chr19	21969985	21970637	0	NA	Intergenic	Intergenic	-92496	NM_001045150	568041		NM_001045150	ENSDARG00000057586	sall3b	im:7138196|sallb|si:dkey-195c14.1|wu:fb01e09	spalt-like transcription factor 3b	protein-coding
3282	chr22	26373708	26374068	0	NA	Intergenic	DNA-AT-2_DR|DNA|DNA	-19972	NM_001018227	563053		NM_001018227	ENSDARG00000055592	capn2b	im:6908877|zgc:109906	calpain 2, (m/II) large subunit b	protein-coding
635	chr11	35596005	35596245	0	NA	Intergenic	DNA-8-16_DR|DNA|hAT-hobo?	160381	NM_001326478	562445		NM_001326478	ENSDARG00000070318	arl8bb	-	ADP-ribosylation factor-like 8Bb	protein-coding
3315	chr22	28095849	28096251	0	NA	Intergenic	Copia6-LTR_DR|LTR|Gypsy?	-4824	NM_001083852	570464		NM_001083852	ENSDARG00000103860	wu:fu71h07	-	wu:fu71h07	protein-coding
3410	chr23	9906772	9907353	0	NA	Intergenic	Intergenic	39572	NM_001037408	641419		NM_001037408	ENSDARG00000021573	slc16a7	zgc:123207	solute carrier family 16 member 7	protein-coding
1441	chr15	34256072	34256330	0	NA	Intergenic	Mariner-N2_DR|DNA|TcMar	-42303	NM_001030182	563876		NM_001030182	ENSDARG00000101959	etv1	-	ETS variant transcription factor 1	protein-coding
2674	chr2	57404830	57405402	0	NA	Intergenic	Intergenic	-26368	NM_131094	30310		NM_131094	ENSDARG00000005915	tcf3a	e12|tcf3|zfe12|zgc:113926	transcription factor 3a	protein-coding
1426	chr15	29146117	29146385	0	NA	intron (NM_001013490, intron 2 of 4)	hAT-N76_DR|DNA|hAT?	6125	NM_001013490	541363		NM_001013490	ENSDARG00000040966	zgc:113149	-	zgc:113149	protein-coding
3004	chr21	13686171	13687400	0	NA	exon (NM_131112, exon 5 of 5)	exon (NM_131112, exon 5 of 5)	3909	NM_131112	30333		NM_131112	ENSDARG00000044774	pou5f3	POU-2|cb197|chunp6868|etID49452.21|gp-9|gp9|oct4|pou2|pou5f1|spg|spg/pou2|wu:fd18d06	POU domain, class 5, transcription factor 3	protein-coding
102	chr1	25636413	25637129	0	NA	Intergenic	DNA2-1_DR|DNA|TcMar?	-14189	NM_213440	100004402		NM_213440	ENSDARG00000037283	plrg1	wu:fi74f01|zgc:55651|zgc:86603	pleiotropic regulator 1	protein-coding
1829	chr17	312604	313052	0	NA	Intergenic	DNA8-5_DR|DNA|hAT-Ac	-130434	NM_001128763	571824		NM_001128763	ENSDARG00000102983	emc7a	zgc:195050	ER membrane protein complex subunit 7a	protein-coding
77	chr1	19032073	19032390	0	NA	intron (NM_001145577, intron 8 of 21)	DNA-X-7_DR|DNA|DNA	47726	NM_001145703	795258		NM_001145703	ENSDARG00000075330	phox2ba	si:ch211-157h5.5	paired like homeobox 2Ba	protein-coding
2472	chr2	15617325	15617518	0	NA	intron (NM_213011, intron 1 of 9)	hAT-N68_DR|DNA|hAT-Ac	4658	NM_213011	406539		NM_213011	ENSDARG00000013856	amy2a	amy3|wu:fb64c06|zgc:66270|zgc:77877	amylase alpha 2A	protein-coding
1114	chr14	13309798	13310028	0	NA	Intergenic	DNA-3-3_DR|DNA|DNA	-143286	NM_001002326	436598		NM_001002326	ENSDARG00000037655	pls3	wu:fc04g03|zgc:91903	plastin 3 (T isoform)	protein-coding
1449	chr15	35013820	35014419	0	NA	Intergenic	Intergenic	-28890	NM_213519	406840		NM_213519	ENSDARG00000015822	sesn3	cb261|sb:cb261|wu:fb77c04|wu:fc41d03|wu:fd59d12|zgc:56722	sestrin 3	protein-coding
1792	chr16	48588361	48588541	0	NA	Intergenic	hAT-N36B_DR|DNA|hAT?	-27769	NM_131612	58136		NM_131612	ENSDARG00000019717	pbx2	pbxy|wu:fb73g03	pre-B-cell leukemia homeobox 2	protein-coding
1846	chr17	5033072	5033526	0	NA	Intergenic	DNA8-3_DR|DNA|DNA	-27836	NM_201084	394059		NM_201084	ENSDARG00000043797	cdc5l	zgc:55853	CDC5 cell division cycle 5-like (S. pombe)	protein-coding
1403	chr15	24146242	24146604	0	NA	Intergenic	DIRS-7_DR|LTR|Ngaro	32496	NM_001326390	558601		NM_001326390	ENSDARG00000055591	pipox	-	pipecolic acid oxidase	protein-coding
1821	chr16	54609717	54610135	0	NA	intron (NM_200561, intron 7 of 7)	Mariner-N3_DR|DNA|CMC-EnSpm?	30474	NM_001077321	768178		NM_001077321	ENSDARG00000069499	spag1b	zgc:153288	sperm associated antigen 1b	protein-coding
3296	chr22	27420699	27420904	0	NA	Intergenic	hAT-N65_DR|DNA|hAT-Ac	-305582	NM_212980	406253		NM_212980	ENSDARG00000029011	xpnpep1	fa02e02|wu:fa02e02|zgc:56366|zgc:77772	X-prolyl aminopeptidase (aminopeptidase P) 1, soluble	protein-coding
939	chr13	27723731	27724790	0	NA	Intergenic	Intergenic	-44676	NM_001013529	541402		NM_001013529	ENSDARG00000021681	asrgl1	zgc:103568	asparaginase and isoaspartyl peptidase 1	protein-coding
439	chr10	41909018	41910106	0	NA	Intergenic	DNA-2-17_DR|DNA|DNA	-4578	NM_205600	402892		NM_205600	ENSDARG00000004154	orai1b	im:7146264|orai1|tmem142a|zgc:109721	ORAI calcium release-activated calcium modulator 1b	protein-coding
3342	chr22	30442193	30443217	0	NA	Intergenic	Intergenic	-4282	NM_001126460	796658		NM_001126460	ENSDARG00000077862	si:dkey-169i5.4	fa94f04|wu:fa94f04	si:dkey-169i5.4	protein-coding
500	chr11	11964262	11964552	0	NA	Intergenic	LOOPERN5_DR|DNA|PiggyBac	-10328	NM_001111246	393330		NM_001111246	ENSDARG00000086998	zgc:64002	-	zgc:64002	protein-coding
1788	chr16	48060578	48061032	0	NA	Intergenic	Helitron-2_DR|RC|Helitron	339845	NM_001003763	445306		NM_001003763	ENSDARG00000102452	eif3ha	eIF3h-A|eif3h|eif3s3|fj02c04|wu:fj02c04|zgc:101085	eukaryotic translation initiation factor 3, subunit H, a	protein-coding
2454	chr2	10509256	10509481	0	NA	intron (NM_001365136, intron 18 of 27)	Harbinger-N9_DR|DNA|PIF-Harbinger	54678	NM_001365136	564276		NM_001365136	ENSDARG00000078822	ccdc18	fd16d12|si:ch211-132a5.3|si:dkeyp-1a11.3|wu:fd16d12	coiled-coil domain containing 18	protein-coding
2283	chr19	17804143	17804448	0	NA	Intergenic	DNA-6-N2_DR|DNA|DNA	-29858	NM_001045191	569877		NM_001045191	ENSDARG00000034195	top2b	im:7138121|si:dkey-98n4.1|wu:fc38e02	DNA topoisomerase II beta	protein-coding
3607	chr24	12021197	12021593	0	NA	Intergenic	DNA-6-N2_DR|DNA|DNA	-112514	NM_199587	322226		NM_199587	ENSDARG00000105010	lztfl1	fb53f12|wu:fb53f12|zgc:56268	leucine zipper transcription factor-like 1	protein-coding
798	chr12	38885682	38885957	0	NA	Intergenic	TDR8|DNA|DNA	78174	NM_001099246	100151075		NM_001099246	ENSDARG00000074041	abca5	zgc:163009	ATP-binding cassette, sub-family A (ABC1), member 5	protein-coding
2652	chr2	53345714	53346078	0	NA	Intergenic	hAT-N39_DR|DNA|hAT-Tip100	140389	NM_001098751	571425		NM_001098751	ENSDARG00000098702	zgc:165603	-	zgc:165603	protein-coding
2077	chr18	14459166	14459828	0	NA	Intergenic	Harbinger3N_DR|DNA|PIF-Harbinger	-18243	NM_001110029	561003		NM_001110029	ENSDARG00000062967	kcng4a	kcng4|si:dkey-246g23.3	potassium voltage-gated channel, subfamily G, member 4a	protein-coding
3695	chr24	33673619	33674055	0	NA	Intergenic	Intergenic	29543	NM_001008579	494036		NM_001008579	ENSDARG00000056743	cavin4b	murc|murcb|wu:fc18g06|zgc:92239	caveolae associated protein 4b	protein-coding
3519	chr23	29343939	29344605	0	NA	Intergenic	DNA-6-N2_DR|DNA|DNA	-13549	NM_198364	386630		NM_198364	ENSDARG00000004452	tardbpa	tardbp|tardbpl|wu:fb52e05|wu:fe47c11|wu:fj94b04	TAR DNA binding protein a	protein-coding
1064	chr14	6360052	6360335	0	NA	Intergenic	DNA2-5_DR|DNA|hAT-Ac	-69206	NM_001114586	100136868		NM_001114586	ENSDARG00000079009	abca1b	im:7136239|sb:cb407|wu:fa07e06|zgc:171581	ATP-binding cassette, sub-family A (ABC1), member 1B	protein-coding
625	chr11	33035445	33036232	0	NA	Intergenic	DNA8-4_DR|DNA|hAT-Charlie	-313477	NM_001160822	561336		NM_001160822	ENSDARG00000027041	pcdh17	-	protocadherin 17	protein-coding
3215	chr22	10573056	10573850	0	NA	Intergenic	hAT-N19_DR|DNA|hAT-Charlie	-2704	NM_001044870	558619		NM_001044870	ENSDARG00000013681	shisa10.1	fk47a03|si:dkey-42i9.6|wu:fk47a03|zgc:153224	shisa family member 10, tandem duplicate 1	protein-coding
3382	chr22	39038036	39039468	0	NA	Intergenic	Intergenic	-46105	NM_001003491	445097		NM_001003491	ENSDARG00000017658	gmppb	cb1066|fc79b10|gmppl|wu:fc79b10|zgc:92026	GDP-mannose pyrophosphorylase B	protein-coding
2201	chr18	49646036	49646356	0	NA	Intergenic	Intergenic	234788	NM_001365220	100333421		NM_001365220	ENSDARG00000039500	si:cabz01090165.1	zmp:0000001073	si:cabz01090165.1	protein-coding
3122	chr21	41889824	41890198	0	NA	Intergenic	hAT-N76_DR|DNA|hAT?	-16946	NM_001020562	553584		NM_001020562	ENSDARG00000020122	endou2	endoub|zgc:110053	endonuclease, polyU-specific 2	protein-coding
2243	chr19	6285749	6286253	0	NA	Intergenic	Intergenic	-92860	NM_001044927	560416		NM_001044927	ENSDARG00000063417	erf	fc22h01|wu:fc22h01	Ets2 repressor factor	protein-coding
3511	chr23	27198868	27199008	0	NA	Intergenic	hAT-N76_DR|DNA|hAT?	-46072	NM_001214908	561837		NM_001214908	ENSDARG00000057062	fignl2	fc13c02|si:dkey-157g16.6|wu:fc13c02	fidgetin like 2	protein-coding
2132	chr18	27819152	27819984	0	NA	Intergenic	Intergenic	77649	NM_001346240	100322600		NM_001346240	ENSDARG00000068678	iqcg	si:ch211-222m18.3	IQ motif containing G	protein-coding
794	chr12	38297355	38297598	0	NA	Intergenic	TDR4|DNA|DNA	-259015	NM_001002486	436759		NM_001002486	ENSDARG00000006413	rpl38	si:dkey-1f1.2|wu:fb06b10|zgc:92860	ribosomal protein L38	protein-coding
3616	chr24	13309155	13309584	0	NA	Intergenic	DNA2-1_DR|DNA|TcMar?	-36526	NM_001080583	562840		NM_001080583	ENSDARG00000058730	rdh10a	wu:fb92b11|zgc:158459	retinol dehydrogenase 10a	protein-coding
1748	chr16	41478884	41479009	0	NA	intron (NM_001044756, intron 2 of 4)	DNA25TWA1_DR|DNA|DNA	9077	NM_001044756	368348		NM_001044756	ENSDARG00000099631	cmtm6	sb:cb551|si:dkey-11p23.2|wu:fc75b06	CKLF-like MARVEL transmembrane domain containing 6	protein-coding
2505	chr2	21953277	21953549	0	NA	Intergenic	DNA-2-27_DR|DNA|DNA	-29536	NM_001256694	569666		NM_001256694	ENSDARG00000032317	tox	sb:eu868|si:ch211-198j13.2	thymocyte selection-associated high mobility group box	protein-coding
2209	chr19	659265	659694	0	NA	Intergenic	Intergenic	-2050	NM_001114897	100141332		NM_001114897	ENSDARG00000068387	slc6a18	zgc:172267	solute carrier family 6 member 18	protein-coding
3463	chr23	18471838	18472230	0	NA	Intergenic	Gypsy11-LTR_DR|LTR|Gypsy	-89483	NR_029988	100033546		NR_029988	ENSDARG00000083280	mirlet7g-1	dre-let-7g-1|let-7g-1	microRNA let7g-1	ncRNA
2597	chr2	42252945	42253554	0	NA	Intergenic	HarbingerN7_DR|DNA|PIF-Harbinger	-18688	NM_001199728	569714		NM_001199728	ENSDARG00000076838	apom	fb62d12|si:ch211-235o23.2|wu:fb62d12	apolipoprotein M	protein-coding
82	chr1	20040979	20041250	0	NA	Intergenic	Gypsy5-LTR_DR|LTR|Gypsy	27023	NM_207071	404603		NM_207071	ENSDARG00000070278	mettl14	zgc:77296	methyltransferase 14, N6-adenosine-methyltransferase non-catalytic subunit	protein-coding
1481	chr15	39841180	39841999	0	NA	Intergenic	Intergenic	-21661	NM_001365166	30769		NM_131481	ENSDARG00000026784	robo1	SAG4A|t2gtl4a	roundabout, axon guidance receptor, homolog 1 (Drosophila)	protein-coding
3030	chr21	19320811	19321088	0	NA	intron (NM_001005993, intron 1 of 8).2	DNA-TA-3_DR|DNA|DNA	1049	NM_001005993	449820		NM_001005993	ENSDARG00000043339	abraxas1	abraxas2a|ccdc98|fam175a|zgc:103522	abraxas 1, BRCA1 A complex subunit	protein-coding
3398	chr23	4995864	4996176	0	NA	Intergenic	BEL12-LTR_DR|LTR|Pao	20459	NM_001362628	562853		NM_001111170	ENSDARG00000102064	kcna2b	zgc:174907	potassium voltage-gated channel, shaker-related subfamily, member 2b	protein-coding
2108	chr18	21335197	21335533	0	NA	intron (NM_001114415, intron 20 of 80)	TDR13|DNA|DNA	61314	NM_001114415	557988		NM_001114415	ENSDARG00000056764	hydin	si:ch211-245p7.3|si:ch73-22b10.1|si:ch73-22b10.2	HYDIN axonemal central pair apparatus protein	protein-coding
1489	chr15	41397051	41397683	0	NA	Intergenic	DNA-6-N6_DR|DNA|DNA	-86072	NM_001146097	569700		NM_001146097	ENSDARG00000060633	usp16	si:ch211-238e22.5|si:dkey-121n8.2|wu:fc76b02|wu:fc76b08	ubiquitin specific peptidase 16	protein-coding
1667	chr16	23772078	23772852	0	NA	Intergenic	DNA-8-3_DR|DNA|DNA	25080	NM_200765	393738		NM_200765	ENSDARG00000055475	rps27.2	zgc:73262	ribosomal protein S27, isoform 2	protein-coding
2020	chr17	49571383	49572005	0	NA	Intergenic	DNA-2-1_DR|DNA|DNA	65329	NM_001111221	796475		NM_001111221	ENSDARG00000044847	zgc:171599	si:ch1073-454h17.1	zgc:171599	protein-coding
1886	chr17	11799583	11799781	0	NA	intron (NM_001037400, intron 6 of 11)	KibiDr1|LINE|L1-Tx1	258489	NM_001037400	569507		NM_001037400	ENSDARG00000058050	smyd3	zgc:123202	SET and MYND domain containing 3	protein-coding
3680	chr24	30167009	30167329	0	NA	intron (NM_001099258, intron 3 of 5)	LTR1_DR|LTR|LTR	46354	NM_001099258	100093705		NM_001099258	ENSDARG00000101348	plppr5b	lppr5b|zgc:165526	phospholipid phosphatase related 5b	protein-coding
135	chr1	30598158	30598480	0	NA	intron (NM_001045236, intron 8 of 10).2	hAT-N53_DR|DNA|hAT-Ac?	-30094	NM_001080561	556047		NM_001080561	ENSDARG00000093065	ubac2	zgc:158645	UBA domain containing 2	protein-coding
2169	chr18	35907787	35908165	0	NA	Intergenic	HATN8_DR|DNA|DNA	65042	NM_001014320	541507		NM_001014320	ENSDARG00000013777	ppp1r13l	zgc:113058	protein phosphatase 1, regulatory subunit 13 like	protein-coding
2802	chr20	26308159	26308595	0	NA	Intergenic	Intergenic	83579	NM_001014331	541518		NM_001014331	ENSDARG00000055676	armt1	CH73-109I14.2|zgc:110816	acidic residue methyltransferase 1	protein-coding
295	chr10	10429804	10430007	0	NA	intron (NM_001326686, intron 8 of 21)	intron (NM_001326686, intron 8 of 21)	43332	NM_001326686	394103		NM_201128	ENSDARG00000058102	sardh	zgc:56363	sarcosine dehydrogenase	protein-coding
1065	chr14	7444359	7444624	0	NA	Intergenic	Intergenic	-7813	NM_001256636	556647		NM_001256636	ENSDARG00000087704	gfra3	-	GDNF family receptor alpha 3	protein-coding
153	chr1	33493269	33493665	0	NA	Intergenic	Intergenic	64376	NM_200909	573207		NM_200909	ENSDARG00000053586	creb1a	creb1|zgc:55598	cAMP responsive element binding protein 1a	protein-coding
3214	chr22	10245559	10245809	0	NA	intron (NM_001044710, intron 1 of 1)	DNA2-5_DR|DNA|hAT-Ac	13157	NM_001044710	557283		NM_001044710	ENSDARG00000071570	ccdc71	fi38h02|si:dkeyp-87e7.4|wu:fi38h02|wu:fi39b10	coiled-coil domain containing 71	protein-coding
3781	chr25	15620736	15620860	0	NA	Intergenic	hAT-N76_DR|DNA|hAT?	-27195	NM_131517	58029		NM_131517	ENSDARG00000023694	spon1b	F-spondin2|cb1051	spondin 1b	protein-coding
3857	chr25	32189649	32189907	0	NA	Intergenic	Gypsy-31-LTR_DR|LTR|Gypsy	102716	NM_001008639	494096		NM_001008639		zgc:101540	-	zgc:101540	protein-coding
1978	chr17	39410059	39410281	0	NA	Intergenic	Gypsy6-LTR_DR|LTR|Gypsy	167733	NM_001328606	100137120		NM_001114717	ENSDARG00000088263	zgc:174356	-	zgc:174356	protein-coding
1873	chr17	9536853	9537474	0	NA	Intergenic	Intergenic	392874	NM_213310	406602		NM_213310	ENSDARG00000032553	egln3	wu:fj78a08|zgc:77019	egl-9 family hypoxia-inducible factor 3	protein-coding
2504	chr2	21802203	21802434	0	NA	Intergenic	HATN11_DR|DNA|hAT	45612	NM_201454	140617		NM_201454	ENSDARG00000020261	rab2a	cb75|fb57e06|rab2|wu:fb57e06	RAB2A, member RAS oncogene family	protein-coding
2161	chr18	33726615	33726986	0	NA	Intergenic	hAT-N39_DR|DNA|hAT-Tip100	-91777	NM_001083877	100003908		NM_001083877	ENSDARG00000068566	olfcq19	si:dkey-10i19.2	olfactory receptor C family, q19	protein-coding
777	chr12	34006727	34007064	0	NA	Intergenic	DIRS1a_DR|LTR|DIRS	31691	NM_212730	334757		NM_212730	ENSDARG00000017960	sfxn2	wu:fa03a09|zgc:55508|zgc:77081	sideroflexin 2	protein-coding
3789	chr25	17180361	17180770	0	NA	Intergenic	hAT-N22_DR|DNA|hAT	-64008	NM_001202419	503902		NM_001202419	ENSDARG00000018559	kdm7ab	DrKDM7b|im:7141664|jhdm1D|jhdm1db	lysine (K)-specific demethylase 7Ab	protein-coding
2378	chr19	40809723	40809918	0	NA	Intergenic	DNA-1-7_DR|DNA|PIF-Harbinger	-28549	NR_030244	100033722		NR_030244	ENSDARG00000083308	mir489	dre-mir-489	microRNA 489	ncRNA
448	chr10	43264538	43265036	0	NA	Intergenic	DNA-6-N2_DR|DNA|DNA	76109	NM_214688	323465		NM_214688	ENSDARG00000009401	vcanb	cspg2b|dcan|fb99b07|wu:fb99b07	versican b	protein-coding
948	chr13	29657374	29657659	0	NA	Intergenic	HATN11_DR|DNA|hAT	-113443	NM_131184	30425		NM_131184	ENSDARG00000028148	pax2a	PAXZF-B|Pax-2|cb378|noi|pax-b|pax2.1|pax2a1|pax[zf-b]|paxb	paired box 2a	protein-coding
3828	chr25	25755153	25755316	0	NA	Intergenic	HATN17_DR|DNA|hAT	-10867	NM_200951	393926		NM_200951	ENSDARG00000030278	idh3a	zgc:56380|zgc:85631	isocitrate dehydrogenase (NAD(+)) 3 catalytic subunit alpha	protein-coding
3577	chr23	45351190	45351664	0	NA	intron (NM_001003641, intron 5 of 5)	intron (NM_001003641, intron 5 of 5)	47195	NM_001003641	445247		NM_001003641	ENSDARG00000036897	sgms2b	zgc:100911	sphingomyelin synthase 2b	protein-coding
521	chr11	12567941	12568273	0	NA	Intergenic	CpG	-115678	NM_001111152	555814		NM_001111152	ENSDARG00000111826	zgc:174354	-	zgc:174354	protein-coding
1810	chr16	52424985	52425418	0	NA	Intergenic	Intergenic	81296	NM_001197202	100332149		NM_001197202	ENSDARG00000087131	ifnlr1	crfb14	interferon lambda receptor 1	protein-coding
1333	chr15	10361846	10362076	0	NA	intron (NM_130969, intron 1 of 29)	TDR8B|DNA|hAT-Ac	93452	NM_130969	30156		NM_130969	ENSDARG00000105088	tenm4	odz4|ten-4|ten-m4	teneurin transmembrane protein 4	protein-coding
2268	chr19	13405790	13406195	0	NA	Intergenic	Mariner-N2_DR|DNA|TcMar	-4951	NM_199574	321872		NM_199574	ENSDARG00000105293	srsf4	sfrs4|wu:fb37e02|wu:fj35e06|zgc:152957|zgc:55809	serine and arginine rich splicing factor 4	protein-coding
1763	chr16	44677175	44677667	0	NA	promoter-TSS (NM_001007425)	promoter-TSS (NM_001007425)	-897	NM_001007425	492784		NM_001007425	ENSDARG00000010738	zgc:101716	-	zgc:101716	protein-coding
786	chr12	36834730	36835296	0	NA	Intergenic	Kolobok-1_DR|DNA|Kolobok-T2	-47263	NM_001113644	100002312		NM_001113644	ENSDARG00000092918	crhr2	crf-r2|si:bz46j2.3|si:rp71-46j2.3|zgc:172101	corticotropin releasing hormone receptor 2	protein-coding
723	chr12	12109054	12109326	0	NA	Intergenic	ENSPM-6_DR|DNA|CMC-EnSpm	-651565	NM_001111182	565082		NM_001111182	ENSDARG00000014907	htra1b	zgc:172061	HtrA serine peptidase 1b	protein-coding
1553	chr16	6387407	6388589	0	NA	exon (NM_001017880, exon 2 of 4).2	exon (NM_001017880, exon 2 of 4).2	3277	NM_001017880	573021		NM_001017880	ENSDARG00000041314	ndufb9	wu:fb10b03|zgc:110657	NADH:ubiquinone oxidoreductase subunit B9	protein-coding
1196	chr14	37016304	37016468	0	NA	Intergenic	EnSpm-N2_DR|DNA|CMC-EnSpm	130862	NM_001048055	567278		NM_001048055	ENSDARG00000033227	lect2.1	lect2|lect2l	leukocyte cell derived chemotaxin 2, tandem duplicate 1	protein-coding
2933	chr20	52791051	52791534	0	NA	intron (NM_001353933, intron 3 of 12)	DNA-8-16_DR|DNA|hAT-hobo?	16852	NM_001353933	100334776		NM_001347685	ENSDARG00000023916	phactr1	-	phosphatase and actin regulator 1	protein-coding
2838	chr20	38138008	38138299	0	NA	Intergenic	(TCTG)n|Simple_repeat|Simple_repeat	-64010	NM_001045004	562949		NM_001045004	ENSDARG00000007869	ehd3	si:ch211-147c1.2	EH-domain containing 3	protein-coding
3448	chr23	16536612	16536827	0	NA	Intergenic	Mariner-N5_DR|DNA|TcMar	145467	NM_212691	325004		NM_212691	ENSDARG00000012513	sdcbp2	sdcbp|wu:fc51c03|wu:fk31e01|zgc:55679|zgc:77716	syndecan binding protein (syntenin) 2	protein-coding
2675	chr2	57495027	57495345	0	NA	Intergenic	TDR13B|DNA|DNA	-18724	NM_001242942	393314		NM_200343	ENSDARG00000042215	pias4b	pias4l|wu:fi26h11|zgc:63923	protein inhibitor of activated STAT, 4b	protein-coding
3097	chr21	33004721	33005162	0	NA	Intergenic	Kolobok-N2A_DR|DNA|Kolobok-T2	84732	NR_120380	100004339		NR_120380		zgc:194629	-	zgc:194629	ncRNA
2999	chr21	13518476	13519452	0	NA	Intergenic	hAT-N68_DR|DNA|hAT-Ac	130999	NM_001020714	553743		NM_001020714	ENSDARG00000052923	zgc:113162	-	zgc:113162	protein-coding
3005	chr21	14110457	14111231	0	NA	Intergenic	DNA-6-N9_DR|DNA|DNA	249195	NM_001025182	574003		NM_001025182	ENSDARG00000001994	stxbp1a	fj43h10|stxbp1|wu:fj36d12|wu:fj43h10|zgc:114171	syntaxin binding protein 1a	protein-coding
1399	chr15	21321711	21322267	0	NA	Intergenic	DNA25TWA2_DR|DNA|DNA	45254	NM_001128755	569827		NM_001128755	ENSDARG00000077399	ubash3bb	zgc:195004	ubiquitin associated and SH3 domain containing Bb	protein-coding
2011	chr17	46772257	46772553	0	NA	Intergenic	DNA-1-7_DR|DNA|PIF-Harbinger	-318092	NM_001006009	449988		NM_001006009	ENSDARG00000104663	zgc:103755	-	zgc:103755	protein-coding
1115	chr14	13714499	13714752	0	NA	Intergenic	Intergenic	-37807	NM_001044746	751786		NM_001044746	ENSDARG00000102968	cnga2a	cnga5	cyclic nucleotide gated channel subunit alpha 2a	protein-coding
836	chr13	158892	159861	0	NA	intron (NM_001007299, intron 9 of 16)	intron (NM_001007299, intron 9 of 16)	48229	NM_001033100	606664		NM_001033100		dnaaf2	ktu|zgc:110294	dynein axonemal assembly factor 2	protein-coding
2991	chr21	12481802	12482425	0	NA	Intergenic	Intergenic	-209570	NM_001002562	436835		NM_001002562	ENSDARG00000070045	celf4	CELF-4|brunol4|zgc:92761	CUGBP, Elav-like family member 4	protein-coding
1222	chr14	43606722	43607615	0	NA	intron (NM_200975, intron 6 of 6).2	hAT-N68_DR|DNA|hAT-Ac	-4227	NM_131849	116517		NM_131849	ENSDARG00000080010	adh5	ADH3|fb60b11|wu:fb60b11	alcohol dehydrogenase 5	protein-coding
873	chr13	10171035	10171198	0	NA	Intergenic	DNA9NNN1_DR|DNA|DNA	-61579	NM_131783	83415		NM_131783	ENSDARG00000058004	six2a	six2.1|wu:fj04e08|zgc:91945	SIX homeobox 2a	protein-coding
281	chr10	4997105	4997430	0	NA	Intergenic	Harbinger-N10_DR|DNA|PIF-Harbinger	9501	NM_001293183	449923		NM_001293183	ENSDARG00000086996	si:ch73-234b20.5	im:7139509	si:ch73-234b20.5	protein-coding
1391	chr15	19800464	19801590	0	NA	Intergenic	Intergenic	-28712	NM_001003741	445286		NM_001003741	ENSDARG00000014137	picalmb	fa01d03|picalm|picalml|wu:fa01d03|wu:fa05d03|wu:fb69g01|wu:fe17e02|zgc:91993	phosphatidylinositol binding clathrin assembly protein b	protein-coding
3488	chr23	23170423	23170760	0	NA	intron (NM_001003830, intron 11 of 18)	DNA-6-N6_DR|DNA|DNA	8826	NM_001003830	58013		NM_001003830	ENSDARG00000001754	noc2l	id:ibd5110|zgc:195326	NOC2-like nucleolar associated transcriptional repressor	protein-coding
2019	chr17	49459605	49459839	0	NA	intron (NM_001017601, intron 7 of 7)	HATN9_DR|DNA|DNA	-16475	NM_205687	402987		NM_205687	ENSDARG00000040479	cga	GPHa|GTH-alpha|gsu-alpha	glycoprotein hormones, alpha polypeptide	protein-coding
569	chr11	20200404	20200605	0	NA	Intergenic	DNA2-2_DR|DNA|DNA	-104558	NM_001075104	368398		NM_001075104	ENSDARG00000024815	ogfr2	OGFR|fd60b10|ogfrl2|si:busm1-6a2.1|si:dz6a2.1|wu:fd60b10|zgc:152817	opioid growth factor receptor 2	protein-coding
2276	chr19	15643091	15643628	0	NA	Intergenic	Gypsy37-I_DR|LTR|Gypsy	72068	NM_001135132	566899		NM_001135132	ENSDARG00000024619	foxo6b	foxo6|foxo6a|si:ch211-206a7.2	forkhead box O6 b	protein-coding
482	chr11	6333984	6334857	0	NA	Intergenic	Intergenic	39050	NM_201140	394115		NM_201140	ENSDARG00000008727	ranbp3a	ranbp3|zgc:63485	RAN binding protein 3a	protein-coding
982	chr13	41712352	41712452	0	NA	Intergenic	DNA25TWA1_DR|DNA|DNA	-165623	NM_001012482	368476		NM_001012482	ENSDARG00000098257	pcdh15a	PCDH15|si:bac7cse.1|si:xx-bac7cse.1	protocadherin-related 15a	protein-coding
3520	chr23	29348691	29349210	0	NA	Intergenic	DNA-6-N2_DR|DNA|DNA	-8871	NM_198364	386630		NM_198364	ENSDARG00000004452	tardbpa	tardbp|tardbpl|wu:fb52e05|wu:fe47c11|wu:fj94b04	TAR DNA binding protein a	protein-coding
3640	chr24	19659568	19660066	0	NA	Intergenic	DNA-8-13_DR|DNA|hAT?	58260	NM_199619	322795		NM_199619	ENSDARG00000038429	csrnp1b	fb73e11|wu:fb73e11|zgc:66340	cysteine-serine-rich nuclear protein 1b	protein-coding
3741	chr25	3990826	3991280	0	NA	Intergenic	hAT-N39_DR|DNA|hAT-Tip100	-98377	NM_200769	393742		NM_200769	ENSDARG00000078785	tmem258	c11orf10|zgc:73269	transmembrane protein 258	protein-coding
3726	chr25	189735	191157	0	NA	Intergenic	DNA-AT-2_DR|DNA|DNA	-1670	NM_001013455	541327		NM_001013455	ENSDARG00000046157	zgc:114188	-	zgc:114188	protein-coding
1518	chr15	46310505	46310620	0	NA	Intergenic	TDR13B|DNA|DNA	-19377	NM_001305575	570991		NM_001305575	ENSDARG00000088885	si:ch1073-340i21.3	fb16f09|wu:fb16f09	si:ch1073-340i21.3	protein-coding
3492	chr23	23576745	23577051	0	NA	intron (NM_001177452, intron 2 of 35)	DNA2-2_DR|DNA|DNA	91040	NM_001177452	565373		NM_001177452	ENSDARG00000079388	agrn	hm:gc12|sb:eu553|wu:fb57e07	agrin	protein-coding
2350	chr19	31659638	31659820	0	NA	intron (NM_001045026, intron 1 of 22)	hAT-N36C_DR|DNA|hAT?	48163	NM_001045026	563800		NM_001045026	ENSDARG00000061752	ripor2	fam65b|si:dkey-218n20.1	RHO family interacting cell polarization regulator 2	protein-coding
2736	chr20	10443958	10444148	0	NA	Intergenic	DIRS-7_DR|LTR|Ngaro	43834	NM_213021	406294		NM_213021	ENSDARG00000043665	glrx5	grx5|id:ibd5119|wu:fa09g08|zgc:73343	glutaredoxin 5 homolog (S. cerevisiae)	protein-coding
2455	chr2	10529114	10530075	0	NA	intron (NM_001365136, intron 17 of 27)	Gypsy-22-LTR_DR|LTR|Gypsy	34452	NM_001365136	564276		NM_001365136	ENSDARG00000078822	ccdc18	fd16d12|si:ch211-132a5.3|si:dkeyp-1a11.3|wu:fd16d12	coiled-coil domain containing 18	protein-coding
3703	chr24	35369582	35369899	0	NA	Intergenic	Kolobok-1_DR|DNA|Kolobok-T2	-17777	NM_001008581	494038		NM_001008581	ENSDARG00000040046	snai2	cb147|cb355|id:ibd5003|sb:cb355|sb:cb569|slug|wu:fb83e12|wu:fd19g11|zgc:92564	snail family zinc finger 2	protein-coding
2366	chr19	38484737	38485423	0	NA	Intergenic	DNA2-2_DR|DNA|DNA	63021	NM_212579	321212		NM_212579	ENSDARG00000024492	col9a2	cb343|colIXa2|sb:cb343|wu:fa12h02|wu:fc93e05|zgc:100808	procollagen, type IX, alpha 2	protein-coding
2530	chr2	29926604	29927193	0	NA	intron (NM_001126410, intron 1 of 2)	intron (NM_001126410, intron 1 of 2)	1221	NM_001126410	100038775		NM_001126410	ENSDARG00000038869	htr5aa	htr5a|si:dkey-265a7.5	5-hydroxytryptamine (serotonin) receptor 5A, genome duplicate a	protein-coding
1950	chr17	32212391	32212818	0	NA	Intergenic	LTR1_DR|LTR|LTR	157421	NM_001077604	559076		NM_001077604	ENSDARG00000013794	klf11b	zgc:154048	Kruppel like factor 11b	protein-coding
827	chr12	46260444	46261468	0	NA	Intergenic	Nimb-2_DR|LINE|I	-115070	NM_001083007	100009638		NM_001083007	ENSDARG00000052779	zgc:153932	-	zgc:153932	protein-coding
3749	chr25	7614530	7615379	0	NA	Intergenic	DNA2-2B_DR|DNA|DNA	48580	NM_200972	393947		NM_200972	ENSDARG00000039880	arpp19b	Arpp19|zgc:56183	cAMP-regulated phosphoprotein 19b	protein-coding
3694	chr24	33116342	33116792	0	NA	Intergenic	DNA9NNN1_DR|DNA|DNA	159572	NM_001130617	562626		NM_001130617	ENSDARG00000009626	nrbp2b	zgc:194780	nuclear receptor binding protein 2b	protein-coding
1966	chr17	35883610	35884437	0	NA	Intergenic	Intergenic	-2216	NM_131336	30602		NM_131336	ENSDARG00000077811	sox11a	cb237|id:ibd2104|wu:fb16g02|zgc:136533	SRY-box transcription factor 11a	protein-coding
944	chr13	28705419	28705902	0	NA	Intergenic	Intergenic	15267	NM_200566	393538		NM_200566	ENSDARG00000039400	polr1c	zgc:65973	RNA polymerase I and III subunit C	protein-coding
444	chr10	42573587	42574403	0	NA	Intergenic	Intergenic	-15712	NM_001161732	567905		NM_001161732	ENSDARG00000011190	fgfr1b	si:ch211-180b9.1	fibroblast growth factor receptor 1b	protein-coding
3663	chr24	25972278	25974708	0	NA	Intergenic	hAT-N68_DR|DNA|hAT-Ac	-33425	NM_001113595	563152		NM_001113595	ENSDARG00000094511	ccl20b	ccl20|si:dkey-150o13.1	chemokine (C-C motif) ligand 20b	protein-coding
2134	chr18	28165133	28165598	0	NA	Intergenic	DNA9TA1_DR|DNA|TcMar-Tc1	238526	NM_001080159	569156		NM_001080159	ENSDARG00000062082	hipk3b	fd59e05|hm:zeh1150|si:dkey-261h15.1|wu:fd59e05|zeh1150	homeodomain interacting protein kinase 3b	protein-coding
3819	chr25	22508218	22508375	0	NA	Intergenic	HATN8_DR|DNA|DNA	-79017	NM_001045312	724007		NM_001045312	ENSDARG00000051874	stra6	im:7151282|wu:fc51h06|zgc:136689	signaling receptor and transporter of retinol STRA6	protein-coding
301	chr10	11493235	11493896	0	NA	intron (NM_201103, intron 13 of 13)	Gypsy37-I_DR|LTR|Gypsy	95362	NM_201103	394078		NM_201103	ENSDARG00000043727	cwc27	Sdccag10|zgc:56702	CWC27 spliceosome associated cyclophilin	protein-coding
673	chr12	17013	17508	0	NA	Intergenic	(TGAGGTGTG)n|Simple_repeat|Simple_repeat	-5690	NM_001327902	796884		NM_001327902	ENSDARG00000115501	shisa6	-	shisa family member 6	protein-coding
3416	chr23	10581508	10581611	0	NA	Intergenic	LOOPERN5_DR|DNA|PiggyBac	141141	NM_001077564	564127		NM_001077564	ENSDARG00000004843	foxp1a	im:7146611|wu:fb97f01|zgc:154010	forkhead box P1a	protein-coding
636	chr11	35668855	35669191	0	NA	Intergenic	Gypsy118-LTR_DR|LTR|Gypsy	87483	NM_001326478	562445		NM_001326478	ENSDARG00000070318	arl8bb	-	ADP-ribosylation factor-like 8Bb	protein-coding
3811	chr25	19835635	19835930	0	NA	Intergenic	(CGAG)n|Simple_repeat|Simple_repeat	101744	NM_001004622	447883		NM_001004622	ENSDARG00000045824	zgc:101783	-	zgc:101783	protein-coding
2805	chr20	27440448	27440779	0	NA	Intergenic	Intergenic	34735	NR_030115	100033696		NR_030115	ENSDARG00000083357	mir203b	dre-mir-203b	microRNA 203b	ncRNA
1062	chr14	5166215	5166706	0	NA	Intergenic	Intergenic	49388	NM_001305661	322903		NM_001305661	ENSDARG00000109337	nanos1	fb76c12|fb93h11|fb98e07|wu:fb76c12|wu:fb93h11|wu:fb98e07|wu:fq21a10	nanos homolog 1	protein-coding
399	chr10	33533165	33533606	0	NA	Intergenic	Intergenic	-40453	NM_200088	792532		NM_200088	ENSDARG00000035332	cfap298	c10h21orf59|c21orf59|c21orf59l|grb|kur|sb:cb615|zgc:64057	cilia and flagella associated protein 298	protein-coding
2897	chr20	48126662	48126839	0	NA	intron (NM_213071, intron 7 of 10)	(CGTG)n|Simple_repeat|Simple_repeat	10274	NM_213071	406344		NM_213071	ENSDARG00000030092	tram2	wu:fb20c11|wu:fi23a12|zgc:111902|zgc:55869|zgc:76937	translocation associated membrane protein 2	protein-coding
3384	chr23	1073292	1073757	0	NA	Intergenic	DNA-8-13_DR|DNA|hAT?	-4548	NM_182877	359838		NM_182877	ENSDARG00000036864	slc34a2b	NaPi-IIb2|wu:fi68d06	solute carrier family 34 member 2b	protein-coding
3124	chr21	42896998	42897450	0	NA	Intergenic	hAT-N39_DR|DNA|hAT-Tip100	-29564	NM_201133	394108		NM_201133	ENSDARG00000101894	stk10	zgc:63495	serine/threonine kinase 10	protein-coding
110	chr1	27120955	27121876	0	NA	intron (NM_001327752, intron 2 of 5)	intron (NM_001327752, intron 2 of 5)	8968	NM_001327752	559327		NM_001122755	ENSDARG00000069989	bnc2	bnp|coral|crl|fi18b05|poppy|si:dkey-114f6.1|wu:fi18b05	basonuclin zinc finger protein 2	protein-coding
274	chr10	3895997	3896275	0	NA	Intergenic	(TTTG)n|Simple_repeat|Simple_repeat	-150240	NM_200920	393894		NM_200920	ENSDARG00000036005	pitpnb	zgc:56092	phosphatidylinositol transfer protein, beta	protein-coding
903	chr13	17676882	17677100	0	NA	intron (NM_001163808, intron 2 of 6)	ENSPM-6_DR|DNA|CMC-EnSpm	4464	NM_001163808	568094		NM_001163808	ENSDARG00000078918	comtd1	wu:fb58g04	catechol-O-methyltransferase domain containing 1	protein-coding
403	chr10	34181548	34181910	0	NA	intron (NM_001114706, intron 3 of 6).2	DNA-5-5_DR|DNA|hAT	134262	NM_001114706	100137109		NM_001114706	ENSDARG00000111633	htra2-14	htra2-13|zgc:174193	HtrA serine peptidase 2-14	protein-coding
627	chr11	33687924	33688179	0	NA	Intergenic	DNA-2-12_DR|DNA|CMC-EnSpm	-69481	NM_001024389	554019		NM_001024389	ENSDARG00000026985	lims1	wu:fc32c03|zgc:112533	LIM and senescent cell antigen-like domains 1	protein-coding
1467	chr15	36535819	36536702	0	NA	Intergenic	Gypsy97-LTR_DR|LTR|Gypsy	191202	NM_001040687	692352		NM_001040687	ENSDARG00000060758	nphs1	nphs1l	NPHS1 adhesion molecule, nephrin	protein-coding
1689	chr16	28352863	28353048	0	NA	intron (NM_001077756, intron 14 of 14)	Helitron-1N1_DR|RC|Helitron	82843	NM_001077756	777708		NM_001077756	ENSDARG00000028715	mindy3	fam188a|fb94a02|wu:fb94a02|wu:fy30f06|zgc:153892	MINDY lysine 48 deubiquitinase 3	protein-coding
1780	chr16	46718054	46718163	0	NA	Intergenic	Harbinger-N11_DR|DNA|PIF-Harbinger	-6979	NM_200123	386994		NM_200123	ENSDARG00000014340	rab11al	fc54g10|wu:fc54g10|zgc:63565	RAB11a, member RAS oncogene family, like	protein-coding
1681	chr16	26455429	26456393	0	NA	exon (NM_175084, exon 10 of 27)	exon (NM_175084, exon 10 of 27)	6168	NM_175084	326287		NM_175084	ENSDARG00000029019	epb41b	P4.1R|epb41|wu:fb70c02	erythrocyte membrane protein band 4.1b	protein-coding
512	chr11	12431981	12432255	0	NA	Intergenic	CpG	20311	NM_001111152	555814		NM_001111152	ENSDARG00000111826	zgc:174354	-	zgc:174354	protein-coding
538	chr11	15316907	15317142	0	NA	Intergenic	DNA-8-9_DR|DNA|hAT-Ac?	-20251	NM_212748	335985		NM_212748	ENSDARG00000009724	rpn2	fb95d11|fj62b10|wu:fb61f08|wu:fb74e07|wu:fb95d11|wu:fj41f11|wu:fj62b10	ribophorin II	protein-coding
1586	chr16	13632625	13633519	0	NA	Intergenic	DNA-8-4_DR|DNA|hAT	-20422	NM_001197062	569109		NM_001197062	ENSDARG00000057652	dbpb	dbp2|si:dkeyp-69b9.5	D site albumin promoter binding protein b	protein-coding
1112	chr14	12862903	12863107	0	NA	Intergenic	Looper-N7_DR|DNA|PiggyBac	-25953	NM_198360	368416		NM_198360	ENSDARG00000037498	gria3b	AMPA|GRIN3A|SI:zC231H1.1|glur3b|gria3|gria3.2|si:bz1o18.1|si:zc140k5.3|zfGRIA3[b]	glutamate receptor, ionotropic, AMPA 3b	protein-coding
1603	chr16	16036484	16036688	0	NA	Intergenic	DNA2-1_DR|DNA|TcMar?	115610	NM_001020558	553579		NM_001020558	ENSDARG00000002311	fabp4b	fabp11b|fabp11l|zgc:110029	fatty acid binding protein 4b	protein-coding
1225	chr14	43734980	43735778	0	NA	Intergenic	hAT-N30_DR|DNA|hAT?	-118807	NM_200975	393950		NM_200975	ENSDARG00000076526	gar1	nola1|zgc:56086	GAR1 homolog, ribonucleoprotein	protein-coding
278	chr10	4306318	4307775	0	NA	Intergenic	DNA-3-1_DR|DNA|DNA	66232	NM_001002132	415222		NM_001002132		plppr1	lppr1|sb:cb978|zgc:86759	phospholipid phosphatase related 1	protein-coding
1794	chr16	49042337	49042541	0	NA	Intergenic	Intergenic	328361	NM_001110524	569354		NM_001110524	ENSDARG00000046087	brd2b	-	bromodomain containing 2b	protein-coding
1649	chr16	21832399	21832653	0	NA	Intergenic	Intergenic	-21858	NM_001258235	100884153		NM_001258235	ENSDARG00000087706	dicp3.3	-	diverse immunoglobulin domain-containing protein 3.3	protein-coding
1529	chr15	47912210	47912930	0	NA	Intergenic	Intergenic	8676	NM_181331	353179		NM_181331	ENSDARG00000043483	otx5	cb828	orthodenticle homolog 5	protein-coding
2672	chr2	57301106	57301601	0	NA	Intergenic	hAT-N68_DR|DNA|hAT-Ac	-14101	NM_001190806	100333135		NM_001190806	ENSDARG00000095921	si:ch1073-325m22.2	fk49e04|uqcr11|wu:fk49e04	si:ch1073-325m22.2	protein-coding
2057	chr18	8417589	8417841	0	NA	Intergenic	Sat-5_DR|Satellite|Satellite	-37453	NM_199701	324947		NM_199701	ENSDARG00000058292	sephs1	wu:fc49b09|zgc:55304	selenophosphate synthetase 1	protein-coding
1740	chr16	38515078	38515339	0	NA	intron (NM_001281990, intron 2 of 4)	Kolobok-N2_DR|DNA|Kolobok-T2	38513	NM_001281990	566054		NM_001281990	ENSDARG00000079570	rspo2	si:ch211-149p10.1	R-spondin 2	protein-coding
3002	chr21	13582859	13583937	0	NA	Intergenic	HATN17_DR|DNA|hAT	78839	NM_001080655	791173		NM_001080655	ENSDARG00000062986	pnpla7a	zgc:158748	patatin-like phospholipase domain containing 7a	protein-coding
534	chr11	14948546	14948877	0	NA	Intergenic	EnSpm-N2_DR|DNA|CMC-EnSpm	52991	NM_001308617	30065		NM_130909	ENSDARG00000101744	elavl1b	fb72d01|fk65g02|hug|wu:fb72d01|wu:fk65g02	ELAV like RNA binding protein 1b	protein-coding
1546	chr16	2458481	2458681	0	NA	Intergenic	CpG	100072	NM_001162542	571825		NM_001162542	ENSDARG00000077145	adcy3a	adcy3|adcy3l	adenylate cyclase 3a	protein-coding
1626	chr16	19174364	19174928	0	NA	Intergenic	HATN11_DR|DNA|hAT	145349	NM_001098779	100073343		NM_001098779	ENSDARG00000074307	rapgef5b	rapgef5|si:dkey-233k19.1|zgc:165655	Rap guanine nucleotide exchange factor (GEF) 5b	protein-coding
316	chr10	14186968	14187200	0	NA	Intergenic	TDR13|DNA|DNA	301427	NM_001328380	791130		NM_001080612	ENSDARG00000069543	galt	zgc:158795	galactose-1-phosphate uridylyltransferase	protein-coding
1521	chr15	46987350	46987657	0	NA	Intergenic	Intergenic	-92436	NM_001080683	791201		NM_001080683		cep57	zgc:158647	centrosomal protein 57	protein-coding
1641	chr16	21082747	21083279	0	NA	Intergenic	Gypsy-32-LTR_DR|LTR|Gypsy	-44998	NM_001110396	569469		NM_001110396	ENSDARG00000040474	snx10b	-	sorting nexin 10b	protein-coding
2474	chr2	16502324	16502762	0	NA	Intergenic	Intergenic	20183	NM_001045398	751684		NM_001045398	ENSDARG00000039152	fbxo36b	fbxo36|zgc:153743	F-box protein 36b	protein-coding
3495	chr23	23976024	23976650	0	NA	intron (NM_200454, intron 5 of 15)	LTR1_DR|LTR|LTR	57916	NM_200454	393426		NM_200454	ENSDARG00000012340	ptpn11b	zgc:63553	protein tyrosine phosphatase non-receptor type 11b	protein-coding
3038	chr21	20762307	20762421	0	NA	intron (NM_001111081, intron 1 of 8)	intron (NM_001111081, intron 1 of 8)	2974	NM_001111081	560202		NM_001111081	ENSDARG00000007671	ghrb	ghr.b	growth hormone receptor b	protein-coding
3390	chr23	3023013	3023780	0	NA	Intergenic	Intergenic	117267	NM_199850	334006		NM_199850	ENSDARG00000074790	rab5if	c20orf24|c23h20orf24|fi26d09|wu:fi26d09|zgc:55393	RAB5 interacting factor	protein-coding
2452	chr2	10030337	10030681	0	NA	intron (NM_001017900, intron 6 of 7)	intron (NM_001017900, intron 6 of 7)	-33256	NM_213109	406383		NM_213109	ENSDARG00000019924	cmpk	CK|UMP/CMPK|cmpk1|fb52d08|fk47a07|ump|wu:fb52d08|wu:fk47a07|zgc:56452	cytidylate kinase	protein-coding
3407	chr23	8716402	8716714	0	NA	Intergenic	HATN17_DR|DNA|hAT	16534	NM_200986	393961		NM_200986	ENSDARG00000012927	tcea2	zgc:56325	transcription elongation factor A (SII), 2	protein-coding
2100	chr18	20087862	20088261	0	NA	Intergenic	DNA-8-13_DR|DNA|hAT?	54076	NM_001002604	436877		NM_001002604	ENSDARG00000041155	morf4l1	zgc:92289	mortality factor 4 like 1	protein-coding
2654	chr2	54497579	54498037	0	NA	Intergenic	HATN2_DR|DNA|hAT	-110085	NM_001002469	436742		NM_001002469	ENSDARG00000043012	napgb	cb476|napg|zgc:92890	N-ethylmaleimide-sensitive factor attachment protein, gamma b	protein-coding
13	chr1	4660977	4661304	0	NA	Intergenic	Intergenic	559399	NM_001305553	324096		NM_001305553	ENSDARG00000098769	slitrk6	wu:fc18f06	SLIT and NTRK-like family, member 6	protein-coding
3344	chr22	30706852	30707937	0	NA	Intergenic	LOOPERN5_DR|DNA|PiggyBac	260407	NM_001126460	796658		NM_001126460	ENSDARG00000077862	si:dkey-169i5.4	fa94f04|wu:fa94f04	si:dkey-169i5.4	protein-coding
29	chr1	9162399	9162927	0	NA	TTS (NM_001003890)	TTS (NM_001003890)	9476	NM_001003890	280649		NM_001003890	ENSDARG00000058471	plk1	cb525|cb636|ik:tdsubc_2d1|plk|wu:fb37g11|wu:fb76g03|xx:tdsubc_2d1	polo-like kinase 1 (Drosophila)	protein-coding
2028	chr17	53417936	53418218	0	NA	promoter-TSS (NM_001113480)	promoter-TSS (NM_001113480)	-368	NM_001113480	795135		NM_001113480	ENSDARG00000097339	slc9a1b	nhe1|slc9a1	solute carrier family 9 member A1b	protein-coding
549	chr11	16468665	16468965	0	NA	Intergenic	EnSpm-3_DR|DNA|CMC-EnSpm	-105900	NM_001110030	559966		NM_001110030	ENSDARG00000070698	kbtbd8	cb672|takrp|wu:fc57a10|zgc:152950	kelch repeat and BTB (POZ) domain containing 8	protein-coding
1707	chr16	33263634	33263864	0	NA	Intergenic	Intergenic	142532	NM_001007186	406432		NM_001007186	ENSDARG00000039969	akirin1	wu:fa96c11|wu:fc08a11|zgc:64050	akirin 1	protein-coding
3688	chr24	32497636	32498310	0	NA	Intergenic	Intergenic	24623	NM_200303	393273		NM_200303	ENSDARG00000029445	eif1b	zgc:56676	eukaryotic translation initiation factor 1B	protein-coding
1224	chr14	43621806	43621921	0	NA	Intergenic	DNA-1-7_DR|DNA|PIF-Harbinger	-5291	NM_200975	393950		NM_200975	ENSDARG00000076526	gar1	nola1|zgc:56086	GAR1 homolog, ribonucleoprotein	protein-coding
320	chr10	15081230	15082013	0	NA	Intergenic	Harbinger-N10_DR|DNA|PIF-Harbinger	-26354	NM_001145244	100270761		NM_001145244	ENSDARG00000093124	scpp8	-	secretory calcium-binding phosphoprotein 8	protein-coding
1795	chr16	49207870	49207972	0	NA	Intergenic	HATN1_DR|DNA|hAT	-393855	NM_001326616	797793		NM_001326616	ENSDARG00000101526	si:dkey-82o10.4	-	si:dkey-82o10.4	protein-coding
1970	chr17	36555157	36555402	0	NA	Intergenic	EnSpm-4_DR|DNA|CMC-EnSpm	-26263	NM_001007331	492459		NM_001007331	ENSDARG00000013266	colec11	wu:fb82e09|zgc:103572	collectin sub-family member 11	protein-coding
825	chr12	45534258	45534567	0	NA	Intergenic	DNA9NNN1_DR|DNA|DNA	-32219	NM_001327878	562542		NM_001327876	ENSDARG00000106669	LOC562542	-	uncharacterized LOC562542	protein-coding
251	chr1	57949889	57950408	0	NA	Intergenic	Intergenic	50290	NM_001110761	796649		NM_001110761	ENSDARG00000092894	si:ch211-114l13.9	-	si:ch211-114l13.9	protein-coding
2370	chr19	39204003	39204166	0	NA	Intergenic	(TTCG)n|Simple_repeat|Simple_repeat	782025	NM_212579	321212		NM_212579	ENSDARG00000024492	col9a2	cb343|colIXa2|sb:cb343|wu:fa12h02|wu:fc93e05|zgc:100808	procollagen, type IX, alpha 2	protein-coding
2475	chr2	16507938	16508171	0	NA	Intergenic	Harbinger-N11_DR|DNA|PIF-Harbinger	25694	NM_001045398	751684		NM_001045398	ENSDARG00000039152	fbxo36b	fbxo36|zgc:153743	F-box protein 36b	protein-coding
3494	chr23	23841676	23842132	0	NA	intron (NM_001177452, intron 17 of 35)	intron (NM_001177452, intron 17 of 35)	-76517	NM_200454	393426		NM_200454	ENSDARG00000012340	ptpn11b	zgc:63553	protein tyrosine phosphatase non-receptor type 11b	protein-coding
964	chr13	36110826	36111072	0	NA	Intergenic	LOOPERN5_DR|DNA|PiggyBac	30533	NM_001002084	415174		NM_001002084	ENSDARG00000034734	med6	fa14c11|wu:fa14c11|zgc:86933	mediator complex subunit 6	protein-coding
464	chr11	1804390	1804497	0	NA	Intergenic	Mariner-N5_DR|DNA|TcMar	151760	NM_001285533	571948		NM_001285533	ENSDARG00000059370	nr1d4b	gb:dq017623	nuclear receptor subfamily 1, group D, member 4b	protein-coding
452	chr10	43672801	43673144	0	NA	Intergenic	Intergenic	-17523	NM_131312	30575		NM_131312	ENSDARG00000029764	mef2ca	id:ibd5026|mef2c|wu:fc05b06|zgc:64184|zgc:85726	myocyte enhancer factor 2ca	protein-coding
952	chr13	31714206	31714714	0	NA	Intergenic	HE1_DR1|SINE|tRNA-V	-2360	NM_001123056	100144561		NM_001123056	ENSDARG00000018382	prkcha	zgc:172124	protein kinase C, eta, a	protein-coding
2313	chr19	23346712	23349502	0	NA	Intergenic	Gypsy47-I_DR|LTR|Gypsy	51494	NM_001320423	100137101		NM_001114698	ENSDARG00000070774	irgf1	-	immunity-related GTPase family, f1	protein-coding
3820	chr25	22675704	22676008	0	NA	intron (NM_001039929, intron 12 of 20)	DNA-6-N6_DR|DNA|DNA	31902	NM_001039929	564412		NM_001039929	ENSDARG00000051876	ush1c	zgc:136806	Usher syndrome 1C	protein-coding
1913	chr17	19456967	19457279	0	NA	intron (NM_001161453, intron 5 of 26)	DNA-8-23_DR|DNA|hAT	6230	NM_001161453	324724		NM_001161453	ENSDARG00000001129	dicer1	fc39d11|fc74b05|wu:fc39d11|wu:fc74b05	dicer 1, ribonuclease type III	protein-coding
2655	chr2	54501067	54501381	0	NA	Intergenic	HE1_DR1|SINE|tRNA-V	-113501	NM_001002469	436742		NM_001002469	ENSDARG00000043012	napgb	cb476|napg|zgc:92890	N-ethylmaleimide-sensitive factor attachment protein, gamma b	protein-coding
3692	chr24	32706015	32706452	0	NA	Intergenic	Intergenic	-41564	NM_199215	387526		NM_199215	ENSDARG00000014488	ca2	CA17a|ca2a|cb1082|wu:fb50f02|wu:fk91a02	carbonic anhydrase II	protein-coding
1818	chr16	53553148	53553411	0	NA	Intergenic	Intergenic	-37307	NM_001080630	791148		NM_001080630	ENSDARG00000052747	gpatch3	zgc:158863	G patch domain containing 3	protein-coding
2256	chr19	8768233	8768702	0	NA	Intergenic	Intergenic	-19919	NM_001159528	554155		NM_001159528	ENSDARG00000023298	rps27.1	wu:fa18f12|zgc:109888	ribosomal protein S27, isoform 1	protein-coding
1093	chr14	10800874	10801170	0	NA	Intergenic	DIRS-N3_DR|LTR|Ngaro	-38433	NM_001040407	692065		NM_001040407	ENSDARG00000042233	fgf16	-	fibroblast growth factor 16	protein-coding
2260	chr19	9985348	9985482	0	NA	Intergenic	DNA-6-N4_DR|DNA|DNA	-118414	NM_001083084	100034540		NM_001083084	ENSDARG00000063006	cacng7a	si:dkey-21p19.1	calcium channel, voltage-dependent, gamma subunit 7a	protein-coding
3345	chr22	30713836	30714014	0	NA	Intergenic	DNA-3-3_DR|DNA|DNA	266938	NM_001126460	796658		NM_001126460	ENSDARG00000077862	si:dkey-169i5.4	fa94f04|wu:fa94f04	si:dkey-169i5.4	protein-coding
2830	chr20	37743339	37743510	0	NA	intron (NM_001083097, intron 5 of 5)	intron (NM_001083097, intron 5 of 5)	16988	NM_001083097	100034610		NM_001083097	ENSDARG00000041944	adat2	deadc1|si:ch211-157l15.2	adenosine deaminase tRNA specific 2	protein-coding
3440	chr23	15874674	15875129	0	NA	intron (NM_001002371, intron 1 of 7)	DNA2-2_DR|DNA|DNA	3978	NM_001002371	436644		NM_001002371	ENSDARG00000006838	eef1a2	zgc:92085	eukaryotic translation elongation factor 1 alpha 2	protein-coding
62	chr1	17229448	17229692	0	NA	Intergenic	DNA8-6_DR|DNA|hAT	-147352	NM_212967	406172		NM_212967	ENSDARG00000017591	fat1a	fat|fat1	FAT atypical cadherin 1a	protein-coding
2147	chr18	31299363	31299699	0	NA	intron (NM_001328206, intron 1 of 10)	intron (NM_001328206, intron 1 of 10)	18547	NM_001328206	492523		NM_001007395	ENSDARG00000068208	def8	zgc:101815	differentially expressed in FDCP 8 homolog	protein-coding
3767	chr25	13001086	13001246	0	NA	Intergenic	BEL27-LTR_DR|LTR|Pao	49752	NM_001128808	100000034		NM_001128808		LOC100000034	-	chemokine CCL-C25y-like	protein-coding
2135	chr18	28289827	28290166	0	NA	Intergenic	hAT-N53_DR|DNA|hAT-Ac?	-274644	NM_131515	58027		NM_131515	ENSDARG00000010029	spon1a	F-spondin1	spondin 1a	protein-coding
968	chr13	37807705	37807968	0	NA	Intergenic	Gypsy-22-LTR_DR|LTR|Gypsy	-153996	NM_001256713	100004663		NM_001256713	ENSDARG00000092895	ifi27.8	isg12.8|si:dkey-188i13.11	interferon alpha inducible protein 27.8	protein-coding
468	chr11	2849521	2849964	0	NA	Intergenic	Intergenic	86574	NM_001080669	791187		NM_001080669	ENSDARG00000031560	srpk1b	zgc:158800	SRSF protein kinase 1b	protein-coding
126	chr1	28564327	28564490	0	NA	Intergenic	HATN17_DR|DNA|hAT	65063	NM_131197	30442		NM_131197	ENSDARG00000089334	ednrba	ednrb1|ednrb1a	endothelin receptor Ba	protein-coding
2502	chr2	21200098	21200409	0	NA	Intergenic	DNA-TTAA-2_DR|DNA|PiggyBac?	14350	NM_001110834	556220		NM_001110834	ENSDARG00000091879	si:dkey-29d8.3	fc83f10|wu:fc83f10	si:dkey-29d8.3	protein-coding
3337	chr22	30289168	30289957	0	NA	Intergenic	Intergenic	-41001	NM_131237	30485		NM_131237	ENSDARG00000040884	mxi1	etID309773.22|fb16b12|fb55f03|wu:fb16b12|wu:fb55f03|wu:fd06a08|wu:fz74f10	max interactor 1, dimerization protein	protein-coding
1039	chr14	1969372	1969564	0	NA	intron (NM_001024174, intron 1 of 3)	intron (NM_001024174, intron 1 of 3)	-10474	NM_001024200	554075		NM_001024200		pcdh2g28	-	protocadherin 2 gamma 28	protein-coding
183	chr1	39794069	39794495	0	NA	Intergenic	Harbinger-N13_DR|DNA|PIF-Harbinger	65175	NM_001017639	550332		NM_001017639	ENSDARG00000036990	dctd	zgc:110226	dCMP deaminase	protein-coding
3557	chr23	42252857	42253246	0	NA	Intergenic	Intergenic	-21311	NM_001020501	552981		NM_001020501	ENSDARG00000091511	gpx7	im:6902827|zgc:112293	glutathione peroxidase 7	protein-coding
1927	chr17	22512148	22512498	0	NA	Intergenic	EnSpm-4_DR|DNA|CMC-EnSpm	-65298	NM_212891	405827		NM_212891	ENSDARG00000030957	yipf4	zgc:77069	Yip1 domain family, member 4	protein-coding
1573	chr16	11611356	11611997	0	NA	Intergenic	EnSpm-N3_DR|DNA|CMC-EnSpm	52849	NM_001098246	557409		NM_001098246	ENSDARG00000076981	zgc:198329	sc:d0175|sc:d0817	zgc:198329	protein-coding
2804	chr20	26588880	26589067	0	NA	Intergenic	Intergenic	-37763	NM_001025555	678527		NM_001025555	ENSDARG00000055365	si:dkey-25e12.3	HINT-3|hint3|zgc:136256|zgc:152680|zgc:63558|zgc:77855	si:dkey-25e12.3	protein-coding
2187	chr18	41451787	41452159	0	NA	intron (NM_212831, intron 12 of 13)	Harbinger-N9_DR|DNA|PIF-Harbinger	-43928	NM_001128730	566073		NM_001128730	ENSDARG00000068274	ankrd67	si:ch211-203b8.6	ankyrin repeat domain 67	protein-coding
3212	chr22	10090465	10091355	0	NA	promoter-TSS (NM_001115107)	promoter-TSS (NM_001115107)	69	NM_001115107
2327	chr19	24929782	24930218	0	NA	Intergenic	hAT-N76_DR|DNA|hAT?	38234	NM_001080052	571385		NM_001080052	ENSDARG00000036100	eya3	si:ch211-195b13.2|zgc:152966	EYA transcriptional coactivator and phosphatase 3	protein-coding
3385	chr23	1535568	1535788	0	NA	Intergenic	hAT-N53_DR|DNA|hAT-Ac?	36004	NM_200432	393404		NM_200432	ENSDARG00000019311	fbxo30b	zgc:63466	F-box protein 30b	protein-coding
1031	chr13	51567086	51567465	0	NA	Intergenic	DNA-1-5_DR|DNA|DNA	-12325	NM_001135784	565782		NM_001135784	ENSDARG00000104735	nkx6.2	-	NK6 homeobox 2	protein-coding
3480	chr23	21614994	21616186	0	NA	Intergenic	DNA-3-1_DR|DNA|DNA	-22674	NM_001110473	567714		NM_001110473	ENSDARG00000056084	igsf21b	zgc:162186	immunoglobin superfamily, member 21b	protein-coding
3125	chr21	43637281	43637529	0	NA	Intergenic	DNA-1-3_DR|DNA|DNA	-64611	NM_001033107	613144		NM_001033107	ENSDARG00000016484	dkc1	fc87a02|fi24a05|fv62a07|wu:fa28f10|wu:fc87a02|wu:fi24a05|wu:fv62a07|zgc:110395	dyskeratosis congenita 1, dyskerin	protein-coding
3648	chr24	21994939	21995098	0	NA	Intergenic	DNA-6-N2_DR|DNA|DNA	-3248	NM_001030221	567991		NM_001030221	ENSDARG00000092476	si:rp71-1f1.4	bZ1F1.4	si:rp71-1f1.4	protein-coding
3528	chr23	34280361	34280584	0	NA	Intergenic	DNA-8-5_DR|DNA|hAT	233022	NM_001005584	449542		NM_001005584	ENSDARG00000003206	chchd6a	chchd6|hm:zeh0124|zeh0124|zgc:91802	coiled-coil-helix-coiled-coil-helix domain containing 6a	protein-coding
1716	chr16	34237015	34237517	0	NA	intron (NM_200670, intron 3 of 14)	hAT-N21_DR|DNA|hAT-Charlie	-42358	NM_213178	406457		NM_213178	ENSDARG00000037158	rcc1	Chc1|fj77f08|wu:fj77f08|zgc:65796|zgc:77114	regulator of chromosome condensation 1	protein-coding
3877	chr25	37127151	37127698	0	NA	Intergenic	Intergenic	-6087	NM_199895	334390		NM_199895	ENSDARG00000020872	nfat5a	nfat5|wu:fi46f11|zgc:63502	nuclear factor of activated T cells 5a	protein-coding
297	chr10	10685734	10685953	0	NA	Intergenic	Mariner-N5_DR|DNA|TcMar	-43134	NM_001326527	100333759		NM_001326527	ENSDARG00000078492	swi5	si:ch211-264f7.1	SWI5 homologous recombination repair protein	protein-coding
1510	chr15	44638424	44639817	0	NA	intron (NM_214806, intron 11 of 15)	hAT-N76_DR|DNA|hAT?	-1628	NM_001278839	100330410		NM_001278839	ENSDARG00000098063	alp3	-	alkaline phosphatase 3	protein-coding
137	chr1	30645794	30646156	0	NA	intron (NM_001045236, intron 2 of 10).2	Harbinger-N11_DR|DNA|PIF-Harbinger	43029	NM_001045236	692255		NM_001045236	ENSDARG00000003142	dachc	zgc:136529	dachshund c	protein-coding
2358	chr19	35431017	35431485	0	NA	Intergenic	Nimb-1_DR|LINE|I	-2378	NM_212596	321793		NM_212596	ENSDARG00000005926	ak2	wu:fb34f05|wu:fj80e03	adenylate kinase 2	protein-coding
756	chr12	26199342	26199839	0	NA	Intergenic	Intergenic	-46489	NM_001258224	100884131		NM_001258224	ENSDARG00000053929	opn4b	-	opsin 4b	protein-coding
1853	chr17	5803209	5803793	0	NA	Intergenic	DNA-6-N9_DR|DNA|DNA	159564	NR_030085	100033655		NR_030085	ENSDARG00000080081	mir133c	dre-mir-133c	microRNA 133c	ncRNA
775	chr12	33340435	33341334	0	NA	Intergenic	Intergenic	16771	NM_212708	327276		NM_212708	ENSDARG00000045051	slc16a3b	MCT4b|slc16a3|wu:fd20b02|wu:fi38f12|zgc:55905	solute carrier family 16 member 3b	protein-coding
2538	chr2	31107815	31107975	0	NA	Intergenic	BEL27-LTR_DR|LTR|Pao	191707	NM_001161340	558671		NM_001161340	ENSDARG00000061249	myom1a	im:7139709|myom1|wu:fc19g07|wu:fj97c07	myomesin 1a (skelemin)	protein-coding
1958	chr17	34011465	34011697	0	NA	intron (NM_001177444, intron 1 of 25)	TE-2-1_DR|Satellite|Satellite	11951	NM_001177444	555470		NM_001177444	ENSDARG00000089076	gphna	gpgb1	gephyrin a	protein-coding
3629	chr24	14547850	14548251	0	NA	intron (NM_198373, intron 5 of 10)	DNA-8-26_DR|DNA|hAT-Tip100	7065	NM_198373	386642		NM_198373	ENSDARG00000045372	ngdn	zgc:66416	neuroguidin, EIF4E binding protein	protein-coding
2360	chr19	35805291	35805618	0	NA	intron (NM_131814, intron 1 of 8)	DNA-3-3_DR|DNA|DNA	5761	NM_131814	114408		NM_131814	ENSDARG00000053906	angpt2b	ang2|angpt2	angiopoietin 2b	protein-coding
3549	chr23	40303503	40303901	0	NA	Intergenic	HarbingerN3_DR|DNA|PIF-Harbinger	28302	NM_001103125	571146		NM_001103125	ENSDARG00000054641	tent5ab	fam46a|fam46ab|zgc:171771	terminal nucleotidyltransferase 5Ab	protein-coding
2465	chr2	14115106	14115753	0	NA	Intergenic	DIRS-2_DR|LTR|DIRS	156651	NM_001004623	447884		NM_001004623	ENSDARG00000103545	dynlt5	tctex1d1|zgc:101774	dynein light chain Tctex-type family member 5	protein-coding
2730	chr20	10182620	10183025	0	NA	intron (NM_001318375, intron 2 of 6)	DNA-6-N2_DR|DNA|DNA	16120	NM_001318375	563228		NM_001318375	ENSDARG00000062849	kcnk10a	K2P10.1|TREK-2A|si:dkey-63b1.2|trek2a	potassium channel, subfamily K, member 10a	protein-coding
2356	chr19	33567969	33568247	0	NA	Intergenic	Helitron-2_DR|RC|Helitron	103420	NM_001127256	100147776		NM_001127256	ENSDARG00000076296	triqk	si:ch211-160k22.1	triple QxxK/R motif containing	protein-coding
593	chr11	24645940	24646320	0	NA	Intergenic	CpG	-83216	NM_001080005	563192		NM_001080005	ENSDARG00000070571	inavab	wu:fk70d05|zgc:153953	innate immunity activator b	protein-coding
2631	chr2	49996205	49996522	0	NA	intron (NM_001045014, intron 21 of 23).2	DNA2-2_DR|DNA|DNA	-11012	NM_001045027	563803		NM_001045027	ENSDARG00000038541	ccr12a	ccr12.3|si:ch211-106n13.2	chemokine (C-C motif) receptor 12a	protein-coding
3503	chr23	25016846	25017453	0	NA	Intergenic	Intergenic	27762	NM_200444	393416		NM_200444	ENSDARG00000039265	arhgap4a	zgc:63672	Rho GTPase activating protein 4a	protein-coding
1960	chr17	34381489	34381834	0	NA	Intergenic	hAT-N76_DR|DNA|hAT?	137316	NM_199569	321807		NM_199569	ENSDARG00000005827	eif2s1a	Eif2s1|eif2s1l|fb36a08|wu:fb36a08|zgc:56510	eukaryotic translation initiation factor 2, subunit 1 alpha a	protein-coding
709	chr12	9301742	9302004	0	NA	Intergenic	EnSpm-N7_DR|DNA|CMC-EnSpm	-3959	NM_001082873	570857		NM_001082873	ENSDARG00000062943	taco1	zgc:162204	translational activator of mitochondrially encoded cytochrome c oxidase I	protein-coding
63	chr1	17428763	17428899	0	NA	intron (NM_212967, intron 3 of 26)	hAT-N49_DR|DNA|hAT-Ac	51909	NM_212967	406172		NM_212967	ENSDARG00000017591	fat1a	fat|fat1	FAT atypical cadherin 1a	protein-coding
2536	chr2	30961642	30961974	0	NA	Intergenic	Intergenic	45620	NM_001161340	558671		NM_001161340	ENSDARG00000061249	myom1a	im:7139709|myom1|wu:fc19g07|wu:fj97c07	myomesin 1a (skelemin)	protein-coding
1956	chr17	33555002	33555473	0	NA	Intergenic	HATN3_DR|DNA|hAT	60043	NM_205577	402812		NM_205577	ENSDARG00000022951	pth2	tip39	parathyroid hormone 2	protein-coding
3245	chr22	20903873	20904375	0	NA	intron (NM_199707, intron 1 of 11)	hAT-N30_DR|DNA|hAT?	20440	NM_199707	325221		NM_199707	ENSDARG00000000568	ell	wu:fc60b11|zgc:63836	elongation factor RNA polymerase II	protein-coding
3526	chr23	34075149	34075644	0	NA	intron (NM_001005584, intron 4 of 7)	DNA8-9_DR|DNA|hAT	27946	NM_001005584	449542		NM_001005584	ENSDARG00000003206	chchd6a	chchd6|hm:zeh0124|zeh0124|zgc:91802	coiled-coil-helix-coiled-coil-helix domain containing 6a	protein-coding
3646	chr24	21880809	21881828	0	NA	Intergenic	TDR23|DNA|DNA	32108	NM_001114462	799425		NM_001114462	ENSDARG00000058318	c1qtnf9	zgc:175268	C1q and TNF related 9	protein-coding
1718	chr16	35089247	35089542	0	NA	intron (NM_001002299, intron 4 of 28)	EnSpm-N3_DR|DNA|CMC-EnSpm	240409	NM_001002299	335096		NM_001002299	ENSDARG00000101081	ptprub	R-PTP-U|R-PTP-psi|RPTP-psi|fj42a04|fk66g06|ptpru|wu:fj42a04|wu:fk66g06|zmp:0000001038	protein tyrosine phosphatase receptor type Ub	protein-coding
3541	chr23	38357532	38358232	0	NA	Intergenic	Intergenic	112272	NM_001351640	100537540		NM_001351640	ENSDARG00000088123	znf217	fc11a05|wu:fc11a05	zinc finger protein 217	protein-coding
2213	chr19	1223286	1223561	0	NA	Intergenic	LTR1_DR|LTR|LTR	38328	NM_001113601	564658		NM_001113601	ENSDARG00000100821	scrt1a	sb:eu669|zgc:172288	scratch family zinc finger 1a	protein-coding
3621	chr24	13875727	13875858	0	NA	Intergenic	DIRS1a_DR|LTR|DIRS	-49337	NM_131193	30436		NM_131193	ENSDARG00000014259	eya1	wu:fc13c10|zgc:100770	EYA transcriptional coactivator and phosphatase 1	protein-coding
791	chr12	37943222	37943933	0	NA	Intergenic	Intergenic	-612914	NM_001002486	436759		NM_001002486	ENSDARG00000006413	rpl38	si:dkey-1f1.2|wu:fb06b10|zgc:92860	ribosomal protein L38	protein-coding
3720	chr24	39999940	40000149	0	NA	Intergenic	HE1_DR1|SINE|tRNA-V	9375	NM_001077598	555401		NM_001077598	ENSDARG00000061355	aoc1	abp1|si:ch211-286c5.2|zgc:154101	amine oxidase copper containing 1	protein-coding
2639	chr2	51138783	51139308	0	NA	Intergenic	Helitron-2_DR|RC|Helitron	-29569	NM_001122704	569944		NM_001122704	ENSDARG00000100260	them6	si:ch73-52e5.1|wu:fb81b06	thioesterase superfamily member 6	protein-coding
835	chr13	92820	93098	0	NA	intron (NM_001007299, intron 9 of 16)	DNA-8-16_DR|DNA|hAT-hobo?	-3598	NM_173246	192320		NM_173246		pole2	CHUNP6886|wu:fb49c03|wu:fc49h08	polymerase (DNA directed), epsilon 2	protein-coding
853	chr13	6187640	6188068	0	NA	promoter-TSS (NM_201488)	promoter-TSS (NM_201488)	-905	NM_201488	368275		NM_201488	ENSDARG00000075559	ppm1g	cb167|wu:fb37b10|wu:fe01e01	protein phosphatase, Mg2+/Mn2+ dependent, 1G	protein-coding
2270	chr19	14778323	14778828	0	NA	Intergenic	Mariner-N2_DR|DNA|TcMar	-142393	NM_131258	30509		NM_131258	ENSDARG00000041660	oprd1a	ZFOR1|oprd1	opioid receptor, delta 1a	protein-coding
1184	chr14	34141129	34141383	0	NA	Intergenic	Gypsy-116-LTR_DR|LTR|Gypsy	-96887	NM_001097587	100002872		NM_001097587	ENSDARG00000036375	cyfip2	zgc:194528	cytoplasmic FMR1 interacting protein 2	protein-coding
330	chr10	17856798	17856951	0	NA	Intergenic	(ATCC)n|Simple_repeat|Simple_repeat	-79688	NM_001002632	436905		NM_001002632	ENSDARG00000044183	prkab1a	zgc:92228	protein kinase, AMP-activated, beta 1 non-catalytic subunit, a	protein-coding
1324	chr15	9791082	9791445	0	NA	Intergenic	DNA-8-13_DR|DNA|hAT?	-159671	NM_001077155	561673		NM_001077155	ENSDARG00000098441	nars2	zgc:153218	asparaginyl-tRNA synthetase 2, mitochondrial	protein-coding
1895	chr17	16462565	16462923	0	NA	intron (NM_001017812, intron 5 of 5)	DNA-1-5_DR|DNA|DNA	39023	NM_001017812	550510		NM_001017812	ENSDARG00000043740	efcab11	zgc:110317	EF-hand calcium binding domain 11	protein-coding
2924	chr20	52396562	52397268	0	NA	Intergenic	Intergenic	-58105	NM_001144787	556730		NM_001144787	ENSDARG00000075765	si:ch1073-287p18.1	-	si:ch1073-287p18.1	protein-coding
219	chr1	50295322	50295859	0	NA	intron (NM_001045851, intron 1 of 6)	DNA-6-N6_DR|DNA|DNA	1611	NM_001045851	562232		NM_001045851	ENSDARG00000060036	aimp1a	aimp1|wu:fa95a05|zgc:154081	aminoacyl tRNA synthetase complex interacting multifunctional protein 1a	protein-coding
1807	chr16	52276513	52277267	0	NA	Intergenic	HATN13_DR|DNA|hAT-Ac	-67015	NM_001197202	100332149		NM_001197202	ENSDARG00000087131	ifnlr1	crfb14	interferon lambda receptor 1	protein-coding
2258	chr19	9370670	9371118	0	NA	Intergenic	LTR1_DR|LTR|LTR	-58963	NR_029986	100033543		NR_029986	ENSDARG00000080038	mirlet7d-2	dre-let-7d-2|let-7d-2	microRNA let7d-2	ncRNA
1753	chr16	43072766	43075064	0	NA	Intergenic	EnSpm-N1_DR|DNA|CMC-EnSpm	-3994	NM_001007416	492775		NM_001007416	ENSDARG00000009961	rundc3b	zgc:101561	RUN domain containing 3b	protein-coding
1411	chr15	26493623	26494111	0	NA	Intergenic	HarbingerN1_DR|DNA|PIF-Harbinger	45122	NM_199811	327491		NM_199811	ENSDARG00000003938	rpa1	wu:fi14b08|zgc:55337|zgc:77092	replication protein A1	protein-coding
785	chr12	36447958	36448270	0	NA	intron (NM_200236, intron 5 of 14)	Gypsy11-LTR_DR|LTR|Gypsy	20062	NM_200236	393205		NM_200236	ENSDARG00000000935	unk	zc3h5|zc3hdc5|zgc:55407	unk zinc finger	protein-coding
1563	chr16	7940674	7941024	0	NA	Intergenic	Gypsy37-LTR_DR|LTR|Gypsy	-45037	NM_001030206	566425		NM_001030206	ENSDARG00000057736	ano10a	ano10|fc37b04|wu:fc37b04|zgc:114140	anoctamin 10a	protein-coding
1190	chr14	36512647	36513488	0	NA	Intergenic	DNA8-8_DR|DNA|hAT-Charlie	-75818	NM_001110281	566517		NM_001110281	ENSDARG00000004889	aga	zgc:77327	aspartylglucosaminidase	protein-coding
1419	chr15	27775715	27776031	0	NA	Intergenic	DNA-8-5_DR|DNA|hAT	-65520	NM_131216	30463		NM_131216	ENSDARG00000014018	lhx1a	LHX1|lim1|wu:fe25d04|wu:fj36b06	LIM homeobox 1a	protein-coding
1144	chr14	21992673	21992914	0	NA	intron (NM_212802, intron 13 of 17)	Mariner-N5_DR|DNA|TcMar	22533	NM_212802	386844		NM_212802	ENSDARG00000037397	ssrp1a	ssrp1|wu:fa11b03|wu:fd10f06	structure specific recognition protein 1a	protein-coding
31	chr1	10524361	10524806	0	NA	intron (NM_001327747, intron 2 of 9)	TDR13|DNA|DNA	-50995	NM_001039805	550136		NM_001039805	ENSDARG00000070512	cnpy3	im:6892510|tnrc5	canopy FGF signaling regulator 3	protein-coding
127	chr1	28593343	28593609	0	NA	Intergenic	Intergenic	35995	NM_131197	30442		NM_131197	ENSDARG00000089334	ednrba	ednrb1|ednrb1a	endothelin receptor Ba	protein-coding
1816	chr16	52922792	52923132	0	NA	Intergenic	TDR5|DNA|CMC-EnSpm	43855	NM_200275	393245		NM_200275	ENSDARG00000017143	brd9	zgc:55797	bromodomain containing 9	protein-coding
3777	chr25	15291028	15291472	0	NA	intron (NM_001144047, intron 1 of 15)	DNA-6-N9_DR|DNA|DNA	4214	NM_001144047	564413		NM_001144047	ENSDARG00000062469	hipk3a	si:dkey-21k24.2	homeodomain interacting protein kinase 3a	protein-coding
610	chr11	28971678	28972284	0	NA	intron (NM_001034184, intron 1 of 9)	DNA-6-N6_DR|DNA|DNA	110194	NM_001034184	569872		NM_001034184	ENSDARG00000031049	igsf21a	zgc:112341	immunoglobin superfamily, member 21a	protein-coding
2693	chr2	59322544	59322748	0	NA	Intergenic	Intergenic	67877	NR_137203	100005971		NR_137203	ENSDARG00000079030	ftr39p	ftr39|si:dkey-264b2.6	finTRIM family, member 39, pseudogene	pseudo
3589	chr24	4776330	4776649	0	NA	Intergenic	Intergenic	-10765	NM_001328425	322412		NM_001110021	ENSDARG00000045442	cpb1	wu:fb60d07|wu:fb69b08	carboxypeptidase B1 (tissue)	protein-coding
2151	chr18	32096988	32097456	0	NA	Intergenic	Intergenic	12301	NM_001037427	641487		NM_001037427		zgc:123060	-	zgc:123060	protein-coding
3285	chr22	26420923	26421048	0	NA	Intergenic	DNA-3-3_DR|DNA|DNA	-22231	NM_001003485	445091		NM_001003485	ENSDARG00000034211	capn2l	CH73-80N6.1|wu:fb09d04|wu:fb26a06 gene|xx:hac23b03|zgc:112420|zgc:92480	calpain 2, (m/II) large subunit, like	protein-coding
757	chr12	26289233	26289490	0	NA	Intergenic	Mariner-N3_DR|DNA|CMC-EnSpm?	119476	NM_001002447	436720		NM_001002447	ENSDARG00000071445	myoz1b	zgc:92347	myozenin 1b	protein-coding
2704	chr20	3760362	3760939	0	NA	Intergenic	Intergenic	150896	NM_001113647	100003037		NM_001113647	ENSDARG00000105277	cnksr3	zgc:172112	cnksr family member 3	protein-coding
3312	chr22	28027469	28027634	0	NA	Intergenic	L1-8_DR|LINE|L1	63675	NM_001083852	570464		NM_001083852	ENSDARG00000103860	wu:fu71h07	-	wu:fu71h07	protein-coding
2227	chr19	3907609	3907902	0	NA	Intergenic	DNA-8-13_DR|DNA|hAT?	-1336	NM_001366053	100318116		NM_001366053	ENSDARG00000102533	si:ch73-281i18.4	-	si:ch73-281i18.4	protein-coding
3581	chr23	45655151	45655516	0	NA	Intergenic	TE-X-5_DR|Satellite|Satellite	50196	NM_001310095	405866		NM_212930	ENSDARG00000062262	ednrab	zgc:85942	endothelin receptor type Ab	protein-coding
3237	chr22	19253433	19253604	0	NA	Intergenic	TZF28B|DNA|TcMar-Tc1	-57893	NM_001044808	556598		NM_001044808	ENSDARG00000094077	si:dkey-21e2.16	-	si:dkey-21e2.16	protein-coding
136	chr1	30598755	30599173	0	NA	intron (NM_001045236, intron 8 of 10).2	hAT-N53_DR|DNA|hAT-Ac?	-30739	NM_001080561	556047		NM_001080561	ENSDARG00000093065	ubac2	zgc:158645	UBA domain containing 2	protein-coding
2159	chr18	33628624	33628779	0	NA	Intergenic	Intergenic	107092	NM_001126451	793325		NM_001126451	ENSDARG00000056000	olfcq10	si:ch211-127a20.6|v2rh7	olfactory receptor C family, q10	protein-coding
3686	chr24	32195684	32196061	0	NA	Intergenic	DNA-8-13_DR|DNA|hAT?	19653	NM_131872	140599		NM_131872	ENSDARG00000010008	vim	cb28	vimentin	protein-coding
173	chr1	36792807	36793015	0	NA	intron (NM_001045250, intron 1 of 22)	DNA9TA1_DR|DNA|TcMar-Tc1	-20764	NM_001130767	553290		NM_001130767	ENSDARG00000036755	prmt9	prmt10|zgc:195220	protein arginine methyltransferase 9	protein-coding
296	chr10	10680652	10680807	0	NA	Intergenic	Mariner-N5_DR|DNA|TcMar	-48248	NM_001326527	100333759		NM_001326527	ENSDARG00000078492	swi5	si:ch211-264f7.1	SWI5 homologous recombination repair protein	protein-coding
1055	chr14	2356765	2357538	0	NA	Intergenic	CpG	-29298	NM_001009585	493596		NM_001009585	ENSDARG00000037695	pcdh2aa1	Pcdh2a8	protocadherin 2 alpha a 1	protein-coding
3867	chr25	34807903	34808345	0	NA	Intergenic	DNA-6-N4_DR|DNA|DNA	-2946	NM_001082887	792614		NM_001082887	ENSDARG00000061348	adat1	zgc:162299	adenosine deaminase tRNA specific 1	protein-coding
242	chr1	56983078	56983246	0	NA	intron (NM_001113805, intron 9 of 12)	DIRS-7_DR|LTR|Ngaro	167606	NM_001113805	100135433		NM_001113805		sc:d0284	-	sc:d0284	protein-coding
1072	chr14	8656671	8656915	0	NA	Intergenic	LOOPERN3_DR|DNA|PiggyBac	-30991	NM_001082979	100005305		NM_001082979	ENSDARG00000037603	zgc:162144	fk56e01|wu:fk56e01	zgc:162144	protein-coding
1657	chr16	22172473	22172761	0	NA	Intergenic	Nimb-1_DR|LINE|I	21783	NM_001330258	100135755		NM_001114318	ENSDARG00000104474	il6r	il-6ra	interleukin 6 receptor	protein-coding
528	chr11	14069898	14070307	0	NA	Intergenic	Helitron-2_DR|RC|Helitron	-34377	NM_001199872	570199		NM_001199872	ENSDARG00000040779	med16	fc22c09|fc29h12|lppr3b|wu:fc22c09|wu:fc29h12	mediator complex subunit 16	protein-coding
1880	chr17	10760511	10760711	0	NA	intron (NM_001024812, intron 6 of 9)	hAT-N34_DR|DNA|hAT?	12199	NM_001024812	407686		NM_001024812	ENSDARG00000002670	atg14	zgc:113944	autophagy related 14	protein-coding
2041	chr18	4364885	4365282	0	NA	Intergenic	L1-11_DR|LINE|L1	746366	NM_200555	393527		NM_200555	ENSDARG00000035054	pdcd10a	ccm3a|pdcd10|zgc:65826	programmed cell death 10a	protein-coding
2026	chr17	52627155	52627322	0	NA	Intergenic	HarbingerN1_DR|DNA|PIF-Harbinger	9664	NM_001079662	780841		NM_001079662	ENSDARG00000060068	fam98b	zgc:158382	family with sequence similarity 98 member B	protein-coding
637	chr11	35821989	35822300	0	NA	Intergenic	Intergenic	-58887	NM_212679	324413		NM_212679	ENSDARG00000004060	bhlhe40	DEC1|bhlhb2|wu:fc28a06|wu:fm54h07|zgc:76913	basic helix-loop-helix family, member e40	protein-coding
3036	chr21	20156047	20156198	0	NA	Intergenic	HarbingerN6_DR|DNA|PIF-Harbinger	-35604	NM_201171	394146		NM_201171	ENSDARG00000044688	dusp4	zgc:55423	dual specificity phosphatase 4	protein-coding
1145	chr14	22504165	22505485	0	NA	intron (NM_001004614, intron 2 of 12)	DNA-3-1_DR|DNA|DNA	6068	NM_001004614	447875		NM_001004614	ENSDARG00000071669	smyd5	zgc:103480	SMYD family member 5	protein-coding
2003	chr17	45142058	45142358	0	NA	intron (NM_001018142, intron 6 of 6)	TE-X-4_DR|Unknown|Unknown	8601	NM_001018142	553196		NM_001018142	ENSDARG00000052390	tmed8	zgc:112014	transmembrane p24 trafficking protein 8	protein-coding
284	chr10	7481096	7481212	0	NA	Intergenic	DNA-8-4_DR|DNA|hAT	-8795	NM_001277086	796461		NM_001044911	ENSDARG00000104314	nrg1	wu:fm70e01	neuregulin 1	protein-coding
3673	chr24	28974716	28975224	0	NA	Intergenic	Intergenic	39734	NM_001039930	565672		NM_001039930	ENSDARG00000011247	rnpc3	zgc:136847	RNA-binding region (RNP1, RRM) containing 3	protein-coding
2049	chr18	6283110	6283341	0	NA	Intergenic	hAT-N36B_DR|DNA|hAT?	-131466	NM_001013457	541329		NM_001013457	ENSDARG00000091655	gcsha	wu:fb14d10|wu:fw84b08|zgc:112535	glycine cleavage system protein H (aminomethyl carrier), a	protein-coding
343	chr10	20857912	20858182	0	NA	Intergenic	Intergenic	-151938	NM_200782	393755		NM_200782	ENSDARG00000017880	kcnip3b	csen|im:7145308|kcnip3|zgc:73306	Kv channel interacting protein 3b, calsenilin	protein-coding
2797	chr20	25143058	25143533	0	NA	Intergenic	DNA2-1_DR|DNA|TcMar?	-81983	NM_001045206	570584		NM_001045206	ENSDARG00000031136	moxd1	fj65c11|si:dkeyp-119b4.5|wu:fj65c11	monooxygenase, DBH-like 1	protein-coding
3610	chr24	12444521	12444831	0	NA	Intergenic	Gypsy112-LTR_DR|LTR|Gypsy	244869	NM_200950	393925		NM_200950	ENSDARG00000005220	pdcd6	zgc:63952	programmed cell death 6	protein-coding
2705	chr20	4366952	4367254	0	NA	Intergenic	Intergenic	145125	NM_001076758	767791		NM_001076758	ENSDARG00000099252	ipcef1	zgc:154018	interaction protein for cytohesin exchange factors 1	protein-coding
1628	chr16	19465265	19465964	0	NA	Intergenic	Kolobok-N4_DR|DNA|Kolobok-T2	-71000	NM_205550	324931		NM_205550	ENSDARG00000056666	sp8b	Sp8|Sp8a|fc48e06|sp8l|wu:fc48e06|zgc:77258	sp8 transcription factor b	protein-coding
3284	chr22	26386527	26386833	0	NA	Intergenic	Intergenic	-32764	NM_001018227	563053		NM_001018227	ENSDARG00000055592	capn2b	im:6908877|zgc:109906	calpain 2, (m/II) large subunit b	protein-coding
1548	chr16	4095785	4096244	0	NA	Intergenic	DNA-1-1_DR|DNA|PIF-Harbinger?	-42317	NM_152981	195821		NM_152981	ENSDARG00000102898	mtf1	MTF-1	metal-regulatory transcription factor 1	protein-coding
802	chr12	39765031	39765252	0	NA	Intergenic	DIRS-2_DR|LTR|DIRS	957496	NM_001099246	100151075		NM_001099246	ENSDARG00000074041	abca5	zgc:163009	ATP-binding cassette, sub-family A (ABC1), member 5	protein-coding
3453	chr23	16775620	16776084	0	NA	intron (NM_001076576, intron 2 of 6)	hAT-N76_DR|DNA|hAT?	1263	NM_001076576	767635		NM_001076576	ENSDARG00000071044	fbxo44.3	zgc:153722	F-box protein 44, tandem duplicate 3	protein-coding
3711	chr24	37360876	37361428	0	NA	Intergenic	Intergenic	22722	NM_001002057	415147		NM_001002057	ENSDARG00000038566	gnptg	wu:fc79g04|zgc:86640	N-acetylglucosamine-1-phosphate transferase subunit gamma	protein-coding
683	chr12	2879492	2879678	0	NA	intron (NM_001017732, intron 4 of 10)	HATN5A_DR|DNA|hAT-Ac	8907	NM_001017732	550427		NM_001017732	ENSDARG00000101755	prkar1ab	zgc:112145	protein kinase, cAMP-dependent, regulatory, type I, alpha (tissue specific extinguisher 1) b	protein-coding
1477	chr15	37964162	37964709	0	NA	Intergenic	DIRS-1_DR|LTR|DIRS	-50600	NM_001361237	100003913		NM_001098263	ENSDARG00000075697	si:ch73-380l3.2	sc:d136	si:ch73-380l3.2	protein-coding
1054	chr14	2355690	2356006	0	NA	Intergenic	Intergenic	-27995	NM_001009585	493596		NM_001009585	ENSDARG00000037695	pcdh2aa1	Pcdh2a8	protocadherin 2 alpha a 1	protein-coding
3719	chr24	39760293	39760603	0	NA	Intergenic	Intergenic	72388	NM_001045408	751695		NM_001045408		zgc:153659	-	zgc:153659	protein-coding
626	chr11	33068171	33068386	0	NA	Intergenic	HATN5A_DR|DNA|hAT-Ac	-345917	NM_001160822	561336		NM_001160822	ENSDARG00000027041	pcdh17	-	protocadherin 17	protein-coding
941	chr13	28542131	28542557	0	NA	intron (NM_131521, intron 5 of 8)	intron (NM_131521, intron 5 of 8)	29467	NM_131521	58035		NM_131521	ENSDARG00000033551	fbxw4	dac|fk63g06|hag|hagoromo|wu:fk63g06	F-box and WD repeat domain containing 4	protein-coding
441	chr10	42381491	42382283	0	NA	Intergenic	Intergenic	7116	NM_001002163	415253		NM_001002163	ENSDARG00000015978	cox5ba	hm:zeh0438|zeh0438|zgc:86599	cytochrome c oxidase subunit 5Ba	protein-coding
317	chr10	14738474	14739212	0	NA	Intergenic	Intergenic	190816	NM_131366	30639		NM_131366	ENSDARG00000006389	smad2	fj43c06|madh2|wu:fj43c06	SMAD family member 2	protein-coding
2464	chr2	14114663	14114811	0	NA	Intergenic	DIRS-2_DR|LTR|DIRS	157343	NM_001004623	447884		NM_001004623	ENSDARG00000103545	dynlt5	tctex1d1|zgc:101774	dynein light chain Tctex-type family member 5	protein-coding
12	chr1	4582949	4583370	0	NA	Intergenic	Intergenic	481418	NM_001305553	324096		NM_001305553	ENSDARG00000098769	slitrk6	wu:fc18f06	SLIT and NTRK-like family, member 6	protein-coding
2662	chr2	55552537	55552877	0	NA	Intergenic	DNA-8-16_DR|DNA|hAT-hobo?	-112363	NM_131857	117509		NM_131857	ENSDARG00000040432	klf2b	cb125|sb:cb125|zgc:91780	Kruppel like factor 2b	protein-coding
1588	chr16	13875750	13876935	0	NA	3' UTR (NM_001326377, exon 3 of 3)	3' UTR (NM_001326377, exon 3 of 3)	4814	NM_001045846	558275		NM_001045846	ENSDARG00000062390	cdc42ep5	wu:fi19g04|zgc:153966	CDC42 effector protein (Rho GTPase binding) 5	protein-coding
3244	chr22	20501847	20502236	0	NA	Intergenic	LOOPERN1_DR|DNA|PiggyBac?	-58000	NM_001197066	100000898		NM_001197066	ENSDARG00000092346	nfil3-4	e4bp4-4|si:dkey-172o19.3	nuclear factor, interleukin 3 regulated, member 4	protein-coding
3290	chr22	26841691	26842034	0	NA	intron (NM_200243, intron 5 of 5)	intron (NM_200243, intron 5 of 5)	-7705	NM_001045127	567109		NM_001045127	ENSDARG00000061256	mcrip2	im:7142214|si:dkey-44g23.5|zgc:153437	MAPK regulated corepressor interacting protein 2	protein-coding
1592	chr16	14273459	14273595	0	NA	intron (NM_200232, intron 11 of 14)	HarbingerN1_DR|DNA|PIF-Harbinger	23981	NM_200232	393201		NM_200232	ENSDARG00000057562	polr3c	zgc:56348	polymerase (RNA) III (DNA directed) polypeptide C	protein-coding
1137	chr14	20319313	20319878	0	NA	Intergenic	L1-13_DR|LINE|L1	163011	NM_152963	259191		NM_152963	ENSDARG00000037433	fmr1	zFMR1	fragile X messenger ribonucleoprotein 1	protein-coding
524	chr11	13506814	13507634	0	NA	Intergenic	Intergenic	-21212	NM_199939	335206		NM_199939	ENSDARG00000020761	arrdc2	wu:fb70a10|wu:fk89c02|zgc:85652	arrestin domain containing 2	protein-coding
1840	chr17	3595533	3595817	0	NA	Intergenic	Intergenic	204349	NM_001126427	569320		NM_001126427	ENSDARG00000101660	sntg2	si:dkey-123f20.1	syntrophin, gamma 2	protein-coding
2081	chr18	15194036	15194464	0	NA	Intergenic	Intergenic	11250	NM_001082951	100002270		NM_001082951	ENSDARG00000093269	si:ch73-62b13.1	si:dkey-227k11.1	si:ch73-62b13.1	protein-coding
75	chr1	18940718	18942118	0	NA	Intergenic	hAT-N80_DR|DNA|hAT?	-24332	NM_001145577	561940		NM_001145577	ENSDARG00000074275	limch1a	si:ch211-157h5.2	LIM and calponin homology domains 1a	protein-coding
1420	chr15	28412070	28412529	0	NA	intron (NM_200935, intron 1 of 11)	DNA2-5_DR|DNA|hAT-Ac	1590	NM_200935	393909		NM_200935	ENSDARG00000039490	pitpnaa	Pitpn|pitpna|zgc:55569	phosphatidylinositol transfer protein, alpha a	protein-coding
1185	chr14	34313464	34313614	0	NA	Intergenic	DNA-1-3B_DR|DNA|DNA	-176906	NM_130946	30122		NM_130946	ENSDARG00000052910	wnt8a	wnt-8|wnt8|wnt8.1|wu:fa20e02|wu:fe05d07	wingless-type MMTV integration site family, member 8a	protein-coding
1325	chr15	9803572	9804070	0	NA	Intergenic	LOOPERN1_DR|DNA|PiggyBac?	-172229	NM_001077155	561673		NM_001077155	ENSDARG00000098441	nars2	zgc:153218	asparaginyl-tRNA synthetase 2, mitochondrial	protein-coding
1894	chr17	15749818	15750462	0	NA	Intergenic	Intergenic	-3263	NM_001113502	572278		NM_001113502	ENSDARG00000057792	gja10a	cx52.7|zgc:194445|zgc:194451	gap junction protein alpha 10 a	protein-coding
288	chr10	7885730	7886020	0	NA	Intergenic	DNA-2-14_DR|DNA|DNA	23964	NM_001017857	550555		NM_001017857	ENSDARG00000009459	slc35e4	zgc:110140	solute carrier family 35 member E4	protein-coding
2925	chr20	52402062	52402967	0	NA	Intergenic	Looper-N8_DR|DNA|Kolobok-T2	-56251	NM_001008620	494077		NM_001008620	ENSDARG00000039666	gfus.1	gfus|si:dkey-235d18none|tsta3|zgc:101805	GDP-L-fucose synthase, tandem duplicate 1	protein-coding
2089	chr18	17520902	17521221	0	NA	intron (NM_152887, intron 13 of 17).2	Nimb-1_DR|LINE|I	10422	NM_152887	259187		NM_152887	ENSDARG00000041621	bbs2	fb80a05|wu:fb80a05	Bardet-Biedl syndrome 2	protein-coding
3418	chr23	11479862	11480690	0	NA	Intergenic	DNA9TA1_DR|DNA|TcMar-Tc1	106108	NM_001163106	566148		NM_001163106	ENSDARG00000077881	chl1a	chl1|hm:zeh0266|si:dkey-177g18.2|zeh0266	cell adhesion molecule L1-like a	protein-coding
760	chr12	27489055	27489177	0	NA	Intergenic	LTR1_DR|LTR|LTR	26899	NM_001002450	436723		NM_001002450	ENSDARG00000007891	meox1	choker|id:ibd2838|mox|mox2|zgc:92343	mesenchyme homeobox 1	protein-coding
2607	chr2	44122704	44123115	0	NA	intron (NM_001045246, intron 2 of 9)	intron (NM_001045246, intron 2 of 9)	60409	NM_001045246	692273		NM_001045246	ENSDARG00000057013	cadm3	zgc:136589	cell adhesion molecule 3	protein-coding
3283	chr22	26383046	26383351	0	NA	Intergenic	DNA-AT-2_DR|DNA|DNA	-29282	NM_001018227	563053		NM_001018227	ENSDARG00000055592	capn2b	im:6908877|zgc:109906	calpain 2, (m/II) large subunit b	protein-coding
3454	chr23	16790039	16790586	0	NA	Intergenic	Mariner-1_DR|DNA|TcMar-Tc1	15723	NM_001076576	767635		NM_001076576	ENSDARG00000071044	fbxo44.3	zgc:153722	F-box protein 44, tandem duplicate 3	protein-coding
1379	chr15	17280213	17280473	0	NA	Intergenic	Copia4-LTR_DR|LTR|Copia	-5646	NM_001194978	503600		NM_001194978	ENSDARG00000090716	cltcb	fd07f11|im:7145213|wu:fd07f11|zgc:113234	clathrin, heavy chain b (Hc)	protein-coding
3652	chr24	22551980	22552239	0	NA	Intergenic	DNA-1-5_DR|DNA|DNA	204413	NM_199680	324412		NM_199680	ENSDARG00000027915	zc2hc1a	fam164a|fc28a05|wu:fc28a05|zgc:63810	zinc finger, C2HC-type containing 1A	protein-coding
3077	chr21	29863138	29863378	0	NA	Intergenic	LTR1_DR|LTR|LTR	-144308	NM_001007382	492510		NM_001007382	ENSDARG00000044567	ttc1	im:7143277|zgc:101838	tetratricopeptide repeat domain 1	protein-coding
2695	chr2	59480376	59480998	0	NA	Intergenic	Mariner-N2_DR|DNA|TcMar	-90164	NR_137203	100005971		NR_137203	ENSDARG00000079030	ftr39p	ftr39|si:dkey-264b2.6	finTRIM family, member 39, pseudogene	pseudo
2979	chr21	8176729	8177233	0	NA	Intergenic	LOOPERN2_DR|DNA|Kolobok-T2	-21671	NM_001033720	497167		NM_001033720	ENSDARG00000014480	nr6a1b	GCNF-B|si:ch211-167p9.1|zC167P9.1|zgc:114189	nuclear receptor subfamily 6, group A, member 1b	protein-coding
1371	chr15	15252589	15254068	0	NA	Intergenic	DNA-1-8_DR|DNA|DNA	-62998	NM_001130625	100170786		NM_001130625	ENSDARG00000015134	camkk1b	zgc:194737	calcium/calmodulin-dependent protein kinase kinase 1, alpha b	protein-coding
1053	chr14	2346976	2347393	0	NA	Intergenic	CpG	-19331	NM_001009585	493596		NM_001009585	ENSDARG00000037695	pcdh2aa1	Pcdh2a8	protocadherin 2 alpha a 1	protein-coding
2296	chr19	21680016	21680879	0	NA	Intergenic	Intergenic	36146	NM_001159669	100003866		NM_001159669	ENSDARG00000070809	znf516	si:ch211-135j15.1	zinc finger protein 516	protein-coding
1942	chr17	29909004	29909438	0	NA	Intergenic	hAT-N76_DR|DNA|hAT?	-31885	NM_212954	405890		NM_212954	ENSDARG00000004861	esrrga	errg|errgamma|esrrg	estrogen-related receptor gamma a	protein-coding
567	chr11	20049819	20050404	0	NA	Intergenic	Intergenic	-6621	NM_131636	60634		NM_131636	ENSDARG00000070677	fezf2	SI:dZ6A2.1|SI:dZ6A2.7|cadps|fez|fezl|foreheadin|tof|zgc:92690	FEZ family zinc finger 2	protein-coding
2971	chr21	5358086	5358411	0	NA	Intergenic	TE-X-5_DR|Satellite|Satellite	34877	NM_001017573	550235		NM_001017573	ENSDARG00000059046	psmd5	im:7137623|zgc:110116	proteasome 26S subunit, non-ATPase 5	protein-coding
910	chr13	18838874	18839142	0	NA	Intergenic	LOOPERN5_DR|DNA|PiggyBac	-3730	NM_001145606	570926		NM_001145606	ENSDARG00000074597	lzts2a	lzts2|si:dkey-250a11.1	leucine zipper, putative tumor suppressor 2a	protein-coding
410	chr10	36194182	36198729	0	NA	TTS (NM_001128569)	TTS (NM_001128569)	-1514	NM_001200036	796017		NM_001200036	ENSDARG00000078974	coa4	si:ch211-215a9.5	cytochrome c oxidase assembly factor 4 homolog	protein-coding
2342	chr19	28277500	28277744	0	NA	Intergenic	DNA8-4_DR|DNA|hAT-Charlie	6252	NM_001004651	447913		NM_001004651	ENSDARG00000056583	ndufs6	zgc:103774	NADH:ubiquinone oxidoreductase subunit S6	protein-coding
1168	chr14	27014552	27014912	0	NA	Intergenic	Gypsy120-LTR_DR|LTR|Gypsy	212737	NM_001110457	559349		NM_001110457	ENSDARG00000016531	klhl4	khlh4|zgc:162298	kelch-like family member 4	protein-coding
103	chr1	25835066	25835345	0	NA	intron (NM_001251945, intron 11 of 12).2	HATN11_DR|DNA|hAT	-13431	NM_131431	30708		NM_131431	ENSDARG00000006427	fabp2	I-FABP|ifabp|zgc:92264	fatty acid binding protein 2, intestinal	protein-coding
1565	chr16	7943946	7944310	0	NA	Intergenic	Gypsy37-I_DR|LTR|Gypsy	-41758	NM_001030206	566425		NM_001030206	ENSDARG00000057736	ano10a	ano10|fc37b04|wu:fc37b04|zgc:114140	anoctamin 10a	protein-coding
1839	chr17	3071473	3072111	0	NA	Intergenic	Intergenic	-20696	NR_137318	103909004		NM_001416148		tunar	TUNA|linc86023|megamind	TCL1 upstream neural differentiation-associated RNA	protein-coding
545	chr11	16118502	16118705	0	NA	Intergenic	Intergenic	-2799	NM_001002160	415250		NM_001002160	ENSDARG00000005738	rpf1	bxdc5|zgc:86604	ribosome production factor 1 homolog	protein-coding
1436	chr15	32707715	32707996	0	NA	Intergenic	Intergenic	-3808	NM_001077786	337176		NM_203421	ENSDARG00000104267	postnb	fa99h07|pn|postn|wu:fa99h07|wu:fc70f09|zgc:153873	periostin, osteoblast specific factor b	protein-coding
1269	chr14	50697527	50698343	0	NA	Intergenic	EnSpm-4N2_DR|DNA|CMC-EnSpm	-72602	NM_200969	393944		NM_200969	ENSDARG00000104945	sncb	zgc:66343	synuclein, beta	protein-coding
1755	chr16	44268357	44268569	0	NA	Intergenic	Gypsy148-I_DR|LTR|Gypsy	-30439	NM_001123063	100144569		NM_001123063	ENSDARG00000079543	dpys	-	dihydropyrimidinase	protein-coding
829	chr12	47747120	47747356	0	NA	Intergenic	Intergenic	35422	NM_001076713	767744		NM_001076713	ENSDARG00000087059	selenou1b	fam213ab|selu1b|selu1c|zgc:153444	selenoprotein U1b	protein-coding
3674	chr24	29030612	29030817	0	NA	Intergenic	Intergenic	95478	NM_001039930	565672		NM_001039930	ENSDARG00000011247	rnpc3	zgc:136847	RNA-binding region (RNP1, RRM) containing 3	protein-coding
1831	chr17	375921	376347	0	NA	Intergenic	Intergenic	-67128	NM_001128763	571824		NM_001128763	ENSDARG00000102983	emc7a	zgc:195050	ER membrane protein complex subunit 7a	protein-coding
1261	chr14	49494664	49494966	0	NA	Intergenic	Harbinger-N10_DR|DNA|PIF-Harbinger	31960	NM_001017782	550479		NM_001017782	ENSDARG00000023988	dctn4	si:ch211-174h24.2|zgc:112431	dynactin 4	protein-coding
3472	chr23	20181509	20181772	0	NA	intron (NM_001243045, intron 33 of 33)	LOOPERN5_DR|DNA|PiggyBac	-47658	NM_001006054	450033		NM_001006054	ENSDARG00000006174	lrrc23	zgc:101782	leucine rich repeat containing 23	protein-coding
2004	chr17	45276303	45276796	0	NA	Intergenic	(CGCT)n|Simple_repeat|Simple_repeat	-29096	NM_001004571	447832		NM_001004571	ENSDARG00000041864	capn3a	capn3|zgc:92687	calpain 3a, (p94)	protein-coding
1018	chr13	49572074	49572207	0	NA	intron (NM_213036, intron 4 of 5)	MOSAT_DR|Satellite|Satellite	13245	NM_213036	406309		NM_213036	ENSDARG00000103163	tomm20a	arid4b|ch1073-321c8.1|tomm20|wu:fk47b11|zgc:73165	translocase of outer mitochondrial membrane 20	protein-coding
861	chr13	7764763	7764984	0	NA	intron (NM_001025502, intron 1 of 9)	DNA-AT-1_DR|DNA|DNA	2721	NM_001025502	558711		NM_001025502	ENSDARG00000087897	macroh2a2	h2afy2|im:6898017|wu:fa14g05|zgc:114051	macroH2A.2 histone	protein-coding
3020	chr21	17286904	17287107	0	NA	intron (NM_001271841, intron 3 of 5)	DNA9TA1_DR|DNA|TcMar-Tc1	9005	NM_001271841	100151531		NM_001271841	ENSDARG00000079947	gfi1b	si:ch211-231o6.2	growth factor independent 1B transcription repressor	protein-coding
2030	chr18	1144789	1145175	0	NA	Intergenic	ERV1-N1-I_DR|LTR|ERV1	83988	NM_205705	403006		NM_205705	ENSDARG00000043864	nptnb	CH1073-75F15.1|nptn|zgc:77326	neuroplastin b	protein-coding
2398	chr19	45766396	45766665	0	NA	Intergenic	Intergenic	-115536	NM_001177934	795613		NM_001177934	ENSDARG00000104082	trps1	wu:fb11b10	trichorhinophalangeal syndrome I	protein-coding
1998	chr17	43243140	43243937	0	NA	Intergenic	Intergenic	184859	NM_001118892	368390		NM_001118892	ENSDARG00000004576	plk4	stk18|wu:fi33g07	polo-like kinase 4 (Drosophila)	protein-coding
3108	chr21	35169336	35169671	0	NA	Intergenic	TDR5|DNA|CMC-EnSpm	-46327	NM_001002718	436991		NM_001002718	ENSDARG00000069184	ubtd2	zgc:91797	ubiquitin domain containing 2	protein-coding
779	chr12	34262637	34262839	0	NA	Intergenic	EnSpm-6N1_DR|DNA|CMC-EnSpm	-10608	NM_213304	406596		NM_213304	ENSDARG00000026611	socs3b	zgc:77038	suppressor of cytokine signaling 3b	protein-coding
1893	chr17	14998403	14998950	0	NA	intron (NM_001007433, intron 1 of 6)	intron (NM_001007433, intron 1 of 6)	30751	NM_200350	393321		NM_200350	ENSDARG00000015228	ero1a	ERO1-L|ero1l|zgc:63959	endoplasmic reticulum oxidoreductase 1 alpha	protein-coding
2616	chr2	46864190	46864289	0	NA	Intergenic	LOOPERN2_DR|DNA|Kolobok-T2	566965	NM_131277	30532		NM_131277	ENSDARG00000010192	pax3a	pax3|zgc:92547	paired box 3a	protein-coding
3505	chr23	25324048	25324225	0	NA	Intergenic	DNA-6-N2_DR|DNA|DNA	-30720	NM_001346154	407694		NM_001346154	ENSDARG00000004372	fmnl3	fb74h11|si:ch73-60e21.1|wu:fb74h11	formin-like 3	protein-coding
2511	chr2	23823364	23823804	0	NA	promoter-TSS (NM_001115072)	promoter-TSS (NM_001115072)	-45	NM_001115072	100007510		NM_001115072	ENSDARG00000038979	vopp1a	si:dkey-24c2.9	VOPP1 WW domain binding protein a	protein-coding
3243	chr22	20475794	20476303	0	NA	Intergenic	Intergenic	48878	NM_001104941	565796		NM_001104941	ENSDARG00000071394	foxq2	si:ch211-195m2.5	forkhead box Q2	protein-coding
3132	chr21	45503318	45503780	0	NA	Intergenic	Intergenic	-6989	NM_001127465	324863		NM_001127465	ENSDARG00000102171	fnip1	fc45f03|wu:fc45f03|zgc:175140	folliculin interacting protein 1	protein-coding
3597	chr24	10246004	10246203	0	NA	Intergenic	(TCTA)n|Simple_repeat|Simple_repeat	-57020	NM_213142	406416		NM_213142	ENSDARG00000045422	otulina	fam105ba|wu:fj43e01|zgc:64095	OTU deubiquitinase with linear linkage specificity a	protein-coding
2463	chr2	14074184	14074407	0	NA	Intergenic	Gypsy11-LTR_DR|LTR|Gypsy	166843	NM_201064	394039		NM_201064	ENSDARG00000099519	cpdp	phr|zgc:66475	CPD photolyase	protein-coding
3209	chr22	9701743	9702039	0	NA	Intergenic	Gypsy148-I_DR|LTR|Gypsy	-160352	NM_001114485	100007836		NM_001114485	ENSDARG00000079762	si:dkey-253d23.3	-	si:dkey-253d23.3	protein-coding
1176	chr14	29995444	29995761	0	NA	Intergenic	LOOPERN1_DR|DNA|PiggyBac?	20242	NM_001079996	562008		NM_001079996	ENSDARG00000061585	cyp4v2b	cyp4v7|zgc:154042	cytochrome P450, family 4, subfamily V, member 2b	protein-coding
2519	chr2	27178510	27178812	0	NA	Intergenic	Gypsy-28-LTR_DR|LTR|Gypsy	150473	NM_001020557	553578		NM_001020557	ENSDARG00000038894	tmx3a	tmx3|txndc10|zgc:110025	thioredoxin related transmembrane protein 3a	protein-coding
1982	chr17	40151069	40151319	0	NA	Intergenic	DNA2-5_DR|DNA|hAT-Ac	365379	NR_048925	100885855		NR_048925	ENSDARG00000117063	mir2185-2	dre-mir-2185-2	microRNA mir-2185-2	ncRNA
93	chr1	23332659	23332784	0	NA	intron (NM_200992, intron 24 of 32)	DNA8-9_DR|DNA|hAT	21104	NM_001008611	30100		NM_001008611	ENSDARG00000013505	ube2kb	hip2|ube2k|zgc:103472	ubiquitin-conjugating enzyme E2Kb (UBC1 homolog, yeast)	protein-coding
43	chr1	12075349	12075747	0	NA	intron (NM_200471, intron 6 of 8)	TDR22|DNA|DNA	6748	NM_200471	393443		NM_200471	ENSDARG00000038114	xpa	zgc:63640	xeroderma pigmentosum, complementation group A	protein-coding
2382	chr19	41442160	41442800	0	NA	Intergenic	Intergenic	-22614	NM_131323	30586		NM_131323	ENSDARG00000042291	dlx6a	dlx6	distal-less homeobox 6a	protein-coding
3201	chr22	9248172	9248565	0	NA	Intergenic	DIRS-7_DR|LTR|Ngaro	-224446	NM_001089420	568759		NM_001089420	ENSDARG00000078169	cacna2d2b	si:ch211-11p18.4	calcium channel, voltage-dependent, alpha 2/delta subunit 2b	protein-coding
2122	chr18	25299142	25299554	0	NA	Intergenic	hAT-N39_DR|DNA|hAT-Tip100	73824	NM_001044330	555379		NM_001044330	ENSDARG00000038112	si:dkeyp-59c12.1	-	si:dkeyp-59c12.1	protein-coding
2215	chr19	1610119	1610286	0	NA	intron (NM_001089516, intron 1 of 1)	intron (NM_001089516, intron 1 of 1)	4017	NM_001089516	100037364		NM_001089516	ENSDARG00000063215	lrrc3b	zgc:162270	leucine rich repeat containing 3B	protein-coding
550	chr11	16841425	16841679	0	NA	Intergenic	Intergenic	266837	NM_001110030	559966		NM_001110030	ENSDARG00000070698	kbtbd8	cb672|takrp|wu:fc57a10|zgc:152950	kelch repeat and BTB (POZ) domain containing 8	protein-coding
1306	chr15	7279867	7280222	0	NA	Intergenic	DNA-8-13_DR|DNA|hAT?	57118	NM_001328209	406380		NM_213106	ENSDARG00000100227	slc7a1b	wu:fd18f12|wu:fi40c03|zgc:63694	solute carrier family 7 member 1b	protein-coding
3268	chr22	24675139	24675649	0	NA	Intergenic	hAT-N31_DR|DNA|hAT?	30069	NM_001285534	102216338		NM_001285534	ENSDARG00000101814	lpar3	-	lysophosphatidic acid receptor 3	protein-coding
3838	chr25	27877230	27877458	0	NA	Intergenic	DNA14-5-1_DR|DNA|DNA	-57506	NM_001004616	447877		NM_001004616	ENSDARG00000045634	lmod2a	zgc:103424	leiomodin 2 (cardiac) a	protein-coding
2906	chr20	50161458	50161805	0	NA	Intergenic	hAT-N35_DR|DNA|hAT-Ac	77775	NM_001144797	569213		NM_001144797	ENSDARG00000090499	tmem121ab	si:ch211-87l8.3|tmem121b	transmembrane protein 121Ab	protein-coding
2448	chr2	9508301	9509088	0	NA	Intergenic	Intergenic	18442	NM_001007364	492492		NM_001007364	ENSDARG00000018562	cope	zgc:103652	COPI coat complex subunit epsilon	protein-coding
56	chr1	15522485	15522797	0	NA	Intergenic	DNA-1-5_DR|DNA|DNA	263914	NM_001045485	564750		NM_001045485	ENSDARG00000013881	pi4k2b	zgc:158305	phosphatidylinositol 4-kinase type 2 beta	protein-coding
722	chr12	11926247	11926640	0	NA	Intergenic	Intergenic	-468818	NM_001111182	565082		NM_001111182	ENSDARG00000014907	htra1b	zgc:172061	HtrA serine peptidase 1b	protein-coding
2923	chr20	52327840	52328811	0	NA	Intergenic	hAT-N36_DR|DNA|hAT?	10485	NM_001144787	556730		NM_001144787	ENSDARG00000075765	si:ch1073-287p18.1	-	si:ch1073-287p18.1	protein-coding
2828	chr20	35790667	35792226	0	NA	Intergenic	DNA-6-N4_DR|DNA|DNA	50135	NM_001042688	564874		NM_001042688	ENSDARG00000001807	tnfrsf21	dr6|im:6795346|wu:fa55e01|wu:fb02e11|wu:fc29a09|wu:fi27h08	tumor necrosis factor receptor superfamily, member 21	protein-coding
2577	chr2	39567401	39567677	0	NA	Intergenic	Intergenic	108290	NM_001256642	557906		NM_001256642	ENSDARG00000016084	spsb4a	si:dkeyp-90g12.2|spsb4|ssb-4|wu:fb38e11	splA/ryanodine receptor domain and SOCS box containing 4a	protein-coding
1323	chr15	9782656	9782889	0	NA	Intergenic	DNA-8-13_DR|DNA|hAT?	-151180	NM_001077155	561673		NM_001077155	ENSDARG00000098441	nars2	zgc:153218	asparaginyl-tRNA synthetase 2, mitochondrial	protein-coding
1183	chr14	34006653	34007076	0	NA	intron (NM_001097587, intron 10 of 28)	Gypsy96-LTR_DR|LTR|Gypsy	-28747	NM_131282	30539		NM_131282	ENSDARG00000087094	foxa	fkd4|forkhead-4|zf-FKH2|zgc:100769	forkhead box A sequence	protein-coding
164	chr1	35064104	35064407	0	NA	Intergenic	Intergenic	-130314	NM_001098260	100002334		NM_001098260	ENSDARG00000102858	sc:d189	-	sc:d189	protein-coding
152	chr1	33416748	33417033	0	NA	intron (NM_001256719, intron 3 of 6)	CpG	15116	NM_001256719	100318301		NM_001256719	ENSDARG00000079280	dhrsx	-	dehydrogenase/reductase (SDR family) X-linked	protein-coding
3504	chr23	25128788	25129219	0	NA	intron (NM_001243172, intron 7 of 13)	DNA21TA1_DR|DNA|TcMar-Tc1	6104	NM_001243172	550579		NM_001243172	ENSDARG00000023648	idh3g	fa01b02|im:7054683|wu:fa01b02|wu:fc88f06|zgc:113076	isocitrate dehydrogenase (NAD(+)) 3 non-catalytic subunit gamma	protein-coding
3161	chr22	6163246	6163681	0	NA	Intergenic	hAT-N76_DR|DNA|hAT?	-19117	NM_001135552	557050		NM_001135552	ENSDARG00000071657	si:dkey-19a16.4	-	si:dkey-19a16.4	protein-coding
3378	chr22	37431560	37435820	0	NA	Intergenic	Intergenic	-83712	NM_213118	378723		NM_213118	ENSDARG00000070913	sox2	cb236|soxp|wu:fb83g04|wu:fc14d07|zgc:65860|zgc:77389	SRY-box transcription factor 2	protein-coding
2789	chr20	23845735	23846097	0	NA	Intergenic	DNA-3-1_DR|DNA|DNA	-3283	NM_001083824	556440		NM_001083824	ENSDARG00000042683	si:dkey-15j16.3	fd51a09|si:ch211-87e4.2|wu:fd51a09	si:dkey-15j16.3	protein-coding
890	chr13	13470585	13471232	0	NA	Intergenic	L2-16_DRe|LINE|Rex-Babar	-107644	NM_198916	387256		NM_198916	ENSDARG00000069715	foxi2	-	forkhead box I2	protein-coding
3802	chr25	18819863	18820334	0	NA	Intergenic	DNA-8-13_DR|DNA|hAT?	100324	NM_001328157	796632		NM_001328157	ENSDARG00000052056	parietopsin	si:ch211-68a17.4	parietopsin	protein-coding
2680	chr2	58336126	58336390	0	NA	Intergenic	HATN13_DR|DNA|hAT-Ac	-41396	NM_001002546	436819		NM_001002546	ENSDARG00000115862	vapal	zgc:92788	VAMP (vesicle-associated membrane protein)-associated protein A, like	protein-coding
3169	chr22	6662696	6662885	0	NA	Intergenic	Intergenic	-100172	NM_001113586	558926		NM_001113586	ENSDARG00000071643	zgc:171490	-	zgc:171490	protein-coding
2781	chr20	23297008	23297395	0	NA	Intergenic	DNA-6-N9_DR|DNA|DNA	-18041	NM_001159667	558173		NM_001159667	ENSDARG00000040001	fryl	fc84g03|im:6912409|si:dkey-90m5.7|wu:fc84g03	furry homolog, like	protein-coding
2857	chr20	42538528	42538755	0	NA	intron (NM_001195281, intron 2 of 4)	intron (NM_001195281, intron 2 of 4)	873	NM_001195281	799498		NM_001195281	ENSDARG00000014039	tdrd15	si:ch211-214g8.1|si:dkeyp-93d12.1	tudor domain containing 15	protein-coding
395	chr10	31958337	31958478	0	NA	intron (NM_001008653, intron 2 of 3)	LOOPERN2_DR|DNA|Kolobok-T2	7069	NM_001008653	494110		NM_001008653	ENSDARG00000004363	lhfpl6	lhfp|zgc:101683	LHFPL tetraspan subfamily member 6	protein-coding
2214	chr19	1603524	1603994	0	NA	Intergenic	Intergenic	-2426	NM_001089516	100037364		NM_001089516	ENSDARG00000063215	lrrc3b	zgc:162270	leucine rich repeat containing 3B	protein-coding
3366	chr22	35718796	35718994	0	NA	Intergenic	HATN5_DR|DNA|hAT-Ac	202211	NM_001113587	559560		NM_001113587	ENSDARG00000074341	hykk.2	agphd1|hykk|zgc:171550	hydroxylysine kinase, tandem duplicate 2	protein-coding
2703	chr20	3012675	3012895	0	NA	intron (NM_001161750, intron 27 of 29)	DNA-1-3_DR|DNA|DNA	-8659	NM_001128330	554886		NM_001128330	ENSDARG00000043854	ppil4	wu:fi40d03|zgc:63746	peptidylprolyl isomerase (cyclophilin)-like 4	protein-coding
3350	chr22	31017414	31017575	0	NA	intron (NM_001089568, intron 4 of 12)	DNA-6-N2_DR|DNA|DNA	3116	NM_001089568	100038788		NM_001089568	ENSDARG00000054827	ssuh2.4	zgc:162724	ssu-2 homolog, tandem duplicate 4	protein-coding
3736	chr25	2465085	2465850	0	NA	Intergenic	Intergenic	-110417	NM_001031669	503880		NM_001031669	ENSDARG00000038456	mrps35	im:6894309|zgc:114150	mitochondrial ribosomal protein S35	protein-coding
2492	chr2	19605362	19605758	0	NA	Intergenic	hAT-N21_DR|DNA|hAT-Charlie	27481	NM_001126479	100006144		NM_001126479	ENSDARG00000095093	pimr50	si:dkey-236a14.4	Pim proto-oncogene, serine/threonine kinase, related 50	protein-coding
641	chr11	37126936	37128236	0	NA	Intergenic	HATN13_DR|DNA|hAT-Ac	-50685	NM_001033104	613141		NM_001033104	ENSDARG00000102722	itih3b.1	fb66b03|fd46a07|itih3|itih3b|wu:fb66b03|wu:fd46a07|zgc:113924|zgc:113925|zgc:56244	inter-alpha-trypsin inhibitor heavy chain 3b, tandem duplicate 1	protein-coding
168	chr1	35977096	35977460	0	NA	Intergenic	Looper-N8_DR|DNA|Kolobok-T2	-8616	NM_001327755	564848		NM_001077565	ENSDARG00000037002	zgc:152968	-	zgc:152968	protein-coding
426	chr10	39247122	39247438	0	NA	Intergenic	Intergenic	-1755	NM_001113578	556387		NM_001113578	ENSDARG00000099705	foxred1	zgc:172243	FAD-dependent oxidoreductase domain containing 1	protein-coding
3455	chr23	16796347	16796522	0	NA	Intergenic	DIRS-7_DR|LTR|Ngaro	-11351	NM_001030193	564984		NM_001030193	ENSDARG00000057899	fbxo6.2	fbxo44.4|zgc:114081	F-box protein 6, tandem duplicate 2	protein-coding
926	chr13	22493718	22495484	0	NA	intron (NM_201505, intron 2 of 9)	intron (NM_201505, intron 2 of 9)	14071	NM_201505	794339		NM_201505	ENSDARG00000056322	ldb3a	ZASP|cypher|hm:zehn1639|ldb3|zehn1639	LIM domain binding 3a	protein-coding
1208	chr14	40169961	40174303	0	NA	Intergenic	TDR25|DNA|hAT-Charlie	218578	NM_001127519	555688		NM_001127519	ENSDARG00000034344	pcdh19	fc83e05|wu:fc83e05	protocadherin 19	protein-coding
2749	chr20	13335586	13336086	0	NA	Intergenic	TDR4|DNA|DNA	58944	NM_001030162	561866		NM_001030162	ENSDARG00000043466	kcnk3a	kcnk3|si:dkey-164m15.1	potassium channel, subfamily K, member 3a	protein-coding
983	chr13	41942053	41942567	0	NA	Intergenic	Intergenic	24685	NM_200518	325603		NM_200518	ENSDARG00000077469	polr1b	wu:fc91a05|zgc:66298	RNA polymerase I subunit B	protein-coding
483	chr11	6803521	6803729	0	NA	Intergenic	DNA-6-N2_DR|DNA|DNA	-15424	NM_001017761	550457		NM_001017761	ENSDARG00000043835	rab3ab	rab3a|si:ch211-255d18.4|zgc:112516	RAB3A, member RAS oncogene family, b	protein-coding
2694	chr2	59460219	59460792	0	NA	Intergenic	HATN2_DR|DNA|hAT	-69982	NR_137203	100005971		NR_137203	ENSDARG00000079030	ftr39p	ftr39|si:dkey-264b2.6	finTRIM family, member 39, pseudogene	pseudo
3530	chr23	34900425	34900550	0	NA	Intergenic	DNA-2-12_DR|DNA|CMC-EnSpm	295402	NM_212746	335901		NM_212746	ENSDARG00000091127	klf15	fj36d07|sb:eu823|wu:fj36d07|zgc:111859	Kruppel like factor 15	protein-coding
2640	chr2	51207074	51207508	0	NA	Intergenic	Intergenic	16367	NM_001306109	105665605		NM_001306109	ENSDARG00000103852	pigrl4.2	pigrl4.4	polymeric immunoglobulin receptor-like 4.2	protein-coding
2520	chr2	27193856	27194120	0	NA	Intergenic	HATN9_DR|DNA|DNA	135146	NM_001020557	553578		NM_001020557	ENSDARG00000038894	tmx3a	tmx3|txndc10|zgc:110025	thioredoxin related transmembrane protein 3a	protein-coding
1772	chr16	45220776	45220955	0	NA	intron (NM_001256212, intron 1 of 7)	Helitron-2_DR|RC|Helitron	4639	NM_001256212	503884		NM_001256212	ENSDARG00000099014	fxyd3	fxyd1|fxyd9|im:6894873|si:dkey-33i11.5	FXYD domain containing ion transport regulator 3	protein-coding
2726	chr20	9367346	9367881	0	NA	intron (NM_001045010, intron 1 of 5)	intron (NM_001045010, intron 1 of 5)	11701	NM_001045010	563117		NM_001045010	ENSDARG00000043673	si:dkey-174m14.3	fj56d07|wu:fj56d07	si:dkey-174m14.3	protein-coding
2741	chr20	11994875	11995126	0	NA	Intergenic	(TATC)n|Simple_repeat|Simple_repeat	-707956	NM_001045461	751751		NM_001045461	ENSDARG00000100439	zgc:153383	-	zgc:153383	protein-coding
1317	chr15	9744278	9744511	0	NA	Intergenic	DNA-8-13_DR|DNA|hAT?	-112802	NM_001077155	561673		NM_001077155	ENSDARG00000098441	nars2	zgc:153218	asparaginyl-tRNA synthetase 2, mitochondrial	protein-coding
1101	chr14	11342862	11343168	0	NA	Intergenic	Intergenic	-52414	NM_001020678	553706		NM_001020678	ENSDARG00000071871	glod5	zgc:112315	glyoxalase domain containing 5	protein-coding
1564	chr16	7941611	7942561	0	NA	Intergenic	Gypsy37-I_DR|LTR|Gypsy	-43800	NM_001030206	566425		NM_001030206	ENSDARG00000057736	ano10a	ano10|fc37b04|wu:fc37b04|zgc:114140	anoctamin 10a	protein-coding
3276	chr22	25383758	25384027	0	NA	Intergenic	Intergenic	31322	NM_001089375	557168		NM_001089375	ENSDARG00000110137	si:dkey-240e12.6	si:dkey-270e21.3|zgc:174228	si:dkey-240e12.6	protein-coding
2917	chr20	51887238	51887554	0	NA	Intergenic	L2-5_DRe|LINE|L2	54446	NM_001045274	567105		NM_001045274	ENSDARG00000052471	taf1a	si:ch211-180b22.3|zgc:136232	TATA box binding protein (TBP)-associated factor, RNA polymerase I, A	protein-coding
437	chr10	41335970	41336193	0	NA	Intergenic	DNA2-2_DR|DNA|DNA	-33240	NM_001003536	445142		NM_001003536	ENSDARG00000002060	brf2	si:ch211-271b8.2|wu:fj22c04|zgc:100856	BRF2 RNA polymerase III transcription initiation factor subunit	protein-coding
937	chr13	25342516	25342782	0	NA	Intergenic	DNA-AT-2_DR|DNA|DNA	-22420	NM_200317	393287		NM_200317	ENSDARG00000011662	chuk	ikk1|zgc:56539	component of inhibitor of nuclear factor kappa B kinase complex	protein-coding
381	chr10	29942181	29942342	0	NA	Intergenic	Intergenic	-21306	NM_001040293	678534		NM_001003852	ENSDARG00000018065	ntm	zgc:136455	neurotrimin	protein-coding
3019	chr21	16887276	16887593	0	NA	Intergenic	DNA25TWA1_DR|DNA|DNA	-92707	NM_001166121	568049		NM_001166121	ENSDARG00000069518	aqp3b	aqp3l|si:dkey-83d9.1	aquaporin 3b	protein-coding
1754	chr16	43127446	43128128	0	NA	intron (NM_001002360, intron 10 of 10)	HAT1N_DR|DNA|hAT	11464	NM_001002360	436633		NM_001002360	ENSDARG00000015856	slc25a40	zgc:92520	solute carrier family 25 member 40	protein-coding
2488	chr2	18466203	18466647	0	NA	Intergenic	DIRS-2_DR|LTR|DIRS	364297	NM_131615	58138		NM_131614	ENSDARG00000100494	pbx1a	fi29e01|pbx1b|wu:fi29e01|zgc:55265	pre-B-cell leukemia homeobox 1a	protein-coding
1862	chr17	7022123	7022522	0	NA	Intergenic	Intergenic	65280	NM_001287088	565385		NM_001287088	ENSDARG00000079664	ddo	zgc:172341	D-aspartate oxidase	protein-coding
3675	chr24	29433599	29433920	0	NA	Intergenic	hAT-N76_DR|DNA|hAT?	81720	NM_001163988	448867		NM_001163988	ENSDARG00000069706	prmt6	hrmt1l6|hrmt6|im:6908706	protein arginine methyltransferase 6	protein-coding
1109	chr14	11994629	11995983	0	NA	intron (NM_001365610, intron 5 of 8)	TE-2-1_DR|Satellite|Satellite	25412	NM_001105523	562505		NM_001105523	ENSDARG00000071868	znf711	sb:eu767|si:dkey-152p16.4|zvep	zinc finger protein 711	protein-coding
2097	chr18	18906966	18907380	0	NA	Intergenic	hAT-N53_DR|DNA|hAT-Ac?	-31878	NM_201001	393976		NM_201001	ENSDARG00000025383	arl2bp	BART1|zgc:66308|zgc:77496	ADP-ribosylation factor-like 2 binding protein	protein-coding
3011	chr21	15700246	15700547	0	NA	Intergenic	DNA-8-13_DR|DNA|hAT?	-4259	NM_200784	393757		NM_200784	ENSDARG00000010717	chchd10	chchd2|zgc:73308	coiled-coil-helix-coiled-coil-helix domain containing 10	protein-coding
872	chr13	9736121	9736381	0	NA	Intergenic	TE-X-5_DR|Satellite|Satellite	-82884	NM_001167661	556203		NM_001167661	ENSDARG00000062965	dennd10	fam45a|si:ch211-117n7.2|wu:fc44d12|wu:fd19e06	DENN domain containing 10	protein-coding
1232	chr14	44767162	44768718	0	NA	Intergenic	Intergenic	5913	NM_001044886	559137		NM_001044886	ENSDARG00000102753	si:dkey-109l4.3	si:ch211-240l14.1|zC240L14.1	si:dkey-109l4.3	protein-coding
2005	chr17	45418935	45419176	0	NA	intron (NM_001020490, intron 1 of 13)	DNA13TA1a_DR|DNA|TcMar-Tc1	5421	NM_001020490	403009		NM_001020490	ENSDARG00000020944	ezra	Moe|ezrl|vil2l|wu:fb02d02|zgc:110666	ezrin a	protein-coding
1143	chr14	21953618	21954414	0	NA	Intergenic	Intergenic	19685	NM_001017913	550612		NM_001017913	ENSDARG00000037398	zgc:113229	im:7156651	zgc:113229	protein-coding
1914	chr17	19511010	19511639	0	NA	TTS (NM_001109699)	TTS (NM_001109699)	12167	NM_001109699	555262		NM_001109699	ENSDARG00000055445	slc22a15	zgc:165580	solute carrier family 22 member 15	protein-coding
1040	chr14	1972875	1973234	0	NA	intron (NM_001024174, intron 1 of 3)	CpG	-14060	NM_001024200	554075		NM_001024200		pcdh2g28	-	protocadherin 2 gamma 28	protein-coding
2881	chr20	46479817	46480866	0	NA	Intergenic	DNA-6-N2_DR|DNA|DNA	-13061	NM_001083050	100034410		NM_001083050	ENSDARG00000041407	rmdn3	fam82a2|fam82c|si:dkey-199i12.5|zRMD-1	regulator of microtubule dynamics 3	protein-coding
2757	chr20	17177382	17177487	0	NA	Intergenic	Helitron-1_DR|RC|Helitron	-270837	NM_001002589	436862		NM_001002589	ENSDARG00000013966	psma6b	zgc:92716	proteasome 20S subunit alpha 6b	protein-coding
2314	chr19	23411423	23412558	0	NA	Intergenic	Intergenic	115377	NM_001320423	100137101		NM_001114698	ENSDARG00000070774	irgf1	-	immunity-related GTPase family, f1	protein-coding
3493	chr23	23727866	23728048	0	NA	intron (NM_001177452, intron 4 of 35)	intron (NM_001177452, intron 4 of 35)	-190464	NM_200454	393426		NM_200454	ENSDARG00000012340	ptpn11b	zgc:63553	protein tyrosine phosphatase non-receptor type 11b	protein-coding
2567	chr2	38198474	38198925	0	NA	Intergenic	Intergenic	-26728	NM_001244794	368892		NM_001007177	ENSDARG00000054292	si:ch211-14a17.11	si:zc14a17.11|zgc:110048	si:ch211-14a17.11	protein-coding
3702	chr24	35337276	35337680	0	NA	Intergenic	DNA-6-N8_DR|DNA|DNA	-50039	NM_001008581	494038		NM_001008581	ENSDARG00000040046	snai2	cb147|cb355|id:ibd5003|sb:cb355|sb:cb569|slug|wu:fb83e12|wu:fd19g11|zgc:92564	snail family zinc finger 2	protein-coding
2889	chr20	47192317	47193080	0	NA	Intergenic	Intergenic	155463	NM_001324537	325242		NM_199709	ENSDARG00000077694	dtnba	GDTN|dtnb|dtng|gtnb|wu:fc61h11	dystrobrevin, beta a	protein-coding
208	chr1	45301319	45301784	0	NA	Intergenic	Intergenic	-22017	NM_001256730	100318165		NM_001256730	ENSDARG00000069632	emp1	si:ch73-90k17.2	epithelial membrane protein 1	protein-coding
3278	chr22	25529300	25529812	0	NA	Intergenic	HATN9_DR|DNA|DNA	76220	NM_001089400	562920		NM_001089400	ENSDARG00000093841	si:ch211-12h2.6	zgc:152936	si:ch211-12h2.6	protein-coding
2486	chr2	18009859	18010277	0	NA	Intergenic	Intergenic	-181789	NM_001083576	799867		NM_001083576	ENSDARG00000005754	ptprfb	fj23e12|lar|ptprf|si:dkey-21k10.1|wu:fj23e12	protein tyrosine phosphatase receptor type Fb	protein-coding
1094	chr14	10933190	10933823	0	NA	Intergenic	CpG	-20853	NM_001077781	777734		NM_001077781	ENSDARG00000071872	zdhhc15b	fc02b12|wu:fc02b12|zdhhc15|zgc:152683	zinc finger DHHC-type palmitoyltransferase 15b	protein-coding
1697	chr16	30956666	30956782	0	NA	intron (NM_001002458, intron 15 of 16)	TDR13B|DNA|DNA	44004	NM_001002458	436731		NM_001002458	ENSDARG00000054914	dgat1b	zgc:92327	diacylglycerol O-acyltransferase 1b	protein-coding
718	chr12	11238306	11238548	0	NA	Intergenic	TDR4|DNA|DNA	68343	NM_001199907	796309		NM_001199907	ENSDARG00000024398	get4	cee|fd15h01|wu:fd15h01	guided entry of tail-anchored proteins factor 4	protein-coding
732	chr12	18816532	18816657	0	NA	Intergenic	HATN16_DR|DNA|hAT-Charlie	81881	NM_200208	793871		NM_200208	ENSDARG00000089529	desi1b	desi2b|fam152bb|pppde2b|zgc:56199	desumoylating isopeptidase 1b	protein-coding
2728	chr20	9806137	9806523	0	NA	intron (NM_001030246, intron 11 of 12)	TDR4|DNA|DNA	-22637	NM_001020738	100002110		NM_001020738	ENSDARG00000028354	stxbp6l	si:dkey-29m11.7|si:dkey-63j12.1|zgc:110123	syntaxin binding protein 6 (amisyn), like	protein-coding
1605	chr16	16539341	16539651	0	NA	intron (NM_001003589, intron 2 of 6)	DIRS1_DR|LTR|DIRS	9712	NM_001003589	793027		NM_001003589	ENSDARG00000023003	ccdc12	zgc:101038	coiled-coil domain containing 12	protein-coding
3179	chr22	7942683	7943050	0	NA	intron (NM_001122619, intron 4 of 10)	DNA-X-2B_DR|DNA|DNA	63411	NM_001122619	100142642		NM_001122619		sc:d217	-	sc:d217	protein-coding
1223	chr14	43616539	43616837	0	NA	promoter-TSS (NM_200975).2	promoter-TSS (NM_200975).2	-116	NM_200975	393950		NM_200975	ENSDARG00000076526	gar1	nola1|zgc:56086	GAR1 homolog, ribonucleoprotein	protein-coding
3368	chr22	36488112	36488286	0	NA	Intergenic	L1-10_DR|LINE|L1	42068	NM_001017600	550263		NM_001017600	ENSDARG00000038505	polr2h	zgc:110289	RNA polymerase II, I and III subunit H	protein-coding
3738	chr25	2995977	2996623	0	NA	Intergenic	DNAX-10_DR|DNA|DNA	38364	NM_213378	406687		NM_213378	ENSDARG00000010279	scamp2	wu:fe48e09|zgc:56290|zgc:77037	secretory carrier membrane protein 2	protein-coding
1206	chr14	40081022	40081322	0	NA	Intergenic	LOOPERN1_DR|DNA|PiggyBac?	309538	NM_001127519	555688		NM_001127519	ENSDARG00000034344	pcdh19	fc83e05|wu:fc83e05	protocadherin 19	protein-coding
848	chr13	4687982	4688310	0	NA	Intergenic	Gypsy40-LTR_DR|LTR|Gypsy	16406	NM_213430	406739		NM_213430	ENSDARG00000015662	pla2g12b	wu:fb26d02|wu:fb99g06|wu:fc91d12|zgc:111897|zgc:56487|zgc:77746	phospholipase A2, group XIIB	protein-coding
3171	chr22	6757377	6757617	0	NA	Intergenic	EnSpm-4_DR|DNA|CMC-EnSpm	183601	NM_001110128	100006475		NM_001110128	ENSDARG00000071553	zgc:171500	-	zgc:171500	protein-coding
882	chr13	12359457	12359782	0	NA	Intergenic	hAT-N76_DR|DNA|hAT?	29953	NM_001077718	777610		NM_001077718	ENSDARG00000028201	commd8	im:7156477|zgc:153407	COMM domain containing 8	protein-coding
2932	chr20	52765273	52766336	0	NA	Intergenic	DNA2-2_DR|DNA|DNA	-8636	NM_001353933	100334776		NM_001347685	ENSDARG00000023916	phactr1	-	phosphatase and actin regulator 1	protein-coding
714	chr12	10059505	10059829	0	NA	intron (NM_001168266, intron 2 of 17)	DNA-3-1_DR|DNA|DNA	5815	NM_001168266	561787		NM_001168266	ENSDARG00000024560	slc4a1b	-	solute carrier family 4 member 1b (Diego blood group)	protein-coding
1552	chr16	5397338	5397577	0	NA	Intergenic	DNA-3-3_DR|DNA|DNA	158439	NM_001020563	553585		NM_001020563		echdc1	MMCD|zgc:110060	enoyl CoA hydratase domain containing 1	protein-coding
1332	chr15	9882837	9883110	0	NA	Intergenic	LTR1_DR|LTR|LTR	-251381	NM_001077155	561673		NM_001077155	ENSDARG00000098441	nars2	zgc:153218	asparaginyl-tRNA synthetase 2, mitochondrial	protein-coding
1762	chr16	44463227	44463662	0	NA	Intergenic	Chaplin1A_DR|DNA|hAT-Charlie	164542	NM_001123063	100144569		NM_001123063	ENSDARG00000079543	dpys	-	dihydropyrimidinase	protein-coding
371	chr10	26601140	26601587	0	NA	intron (NM_199217, intron 1 of 5)	hAT-N68_DR|DNA|hAT-Ac	3285	NM_199217	387528		NM_199217	ENSDARG00000056653	fhl1b	cb1039|fhl	four and a half LIM domains 1b	protein-coding
1854	chr17	5931279	5931674	0	NA	Intergenic	DNA-8-28_DR|DNA|P?	31589	NR_030085	100033655		NR_030085	ENSDARG00000080081	mir133c	dre-mir-133c	microRNA 133c	ncRNA
1217	chr14	42136289	42136681	0	NA	Intergenic	HAT1N_DR|DNA|hAT	-36016	NM_001115099	562031		NM_001115099	ENSDARG00000052494	pcdh18b	fj19f12|pcdh18|wu:fj19f12	protocadherin 18b	protein-coding
927	chr13	23154672	23154813	0	NA	Intergenic	Intergenic	-59732	NM_001013462	100002194		NM_001013462	ENSDARG00000062053	kifbp	fc59b03|kbp|kiaa1279|kif1bp|unst23|wu:fc59b03|zgc:112085	kinesin family binding protein	protein-coding
427	chr10	39517189	39517593	0	NA	Intergenic	DNA-6-N9_DR|DNA|DNA	-196025	NM_001037674	553408		NM_001037674	ENSDARG00000017251	smtlb	slb	somatolactin beta	protein-coding
3376	chr22	37254978	37255367	0	NA	Intergenic	Intergenic	94806	NM_213118	378723		NM_213118	ENSDARG00000070913	sox2	cb236|soxp|wu:fb83g04|wu:fc14d07|zgc:65860|zgc:77389	SRY-box transcription factor 2	protein-coding
844	chr13	2185947	2186417	0	NA	Intergenic	DNA-8-5_DR|DNA|hAT	122169	NM_001013445	541316		NM_001013445	ENSDARG00000102684	lrrc1	zgc:101523	leucine rich repeat containing 1	protein-coding
603	chr11	26895850	26896212	0	NA	Intergenic	LOOPERN2_DR|DNA|Kolobok-T2	-194420	NM_001045307	724002		NM_001045307	ENSDARG00000055620	acad9	im:7141484|zgc:136367	acyl-CoA dehydrogenase family, member 9	protein-coding
1080	chr14	9271813	9271955	0	NA	intron (NM_001004009, intron 2 of 2).2	HarbingerN1_DR|DNA|PIF-Harbinger	9348	NM_001004009	445507		NM_001004009	ENSDARG00000037558	asb12b	zgc:100881	ankyrin repeat and SOCS box-containing 12b	protein-coding
2841	chr20	38467442	38467909	0	NA	intron (NM_001002728, intron 1 of 14)	DNA2-5_DR|DNA|hAT-Ac	9591	NM_001002728	437001		NM_001002728	ENSDARG00000020123	coq8aa	adck3|cabc1|coq8a|zgc:92578	coenzyme Q8A, genome duplicate a	protein-coding
3431	chr23	13701709	13702334	0	NA	Intergenic	Intergenic	97803	NR_030650	100310765		NR_030650	ENSDARG00000082246	mir1388	dre-mir-1388|mir-1388	microRNA mir-1388	ncRNA
2826	chr20	35515374	35516532	0	NA	Intergenic	Intergenic	31883	NM_001128727	565535		NM_001128727	ENSDARG00000008029	mep1a.2	si:dkey-30j22.6	meprin A, alpha (PABA peptide hydrolase), tandem duplicate 2	protein-coding
3665	chr24	26073722	26074191	0	NA	Intergenic	Intergenic	56862	NM_001009918	494478		NM_001009918	ENSDARG00000077372	tfr1b	-	transferrin receptor 1b	protein-coding
2429	chr2	5030035	5030895	0	NA	Intergenic	Intergenic	-15836	NM_001012388	497648		NM_001012388	ENSDARG00000102216	dlg1b	dlg1l	discs large MAGUK scaffold protein 1b	protein-coding
1872	chr17	9429153	9429411	0	NA	Intergenic	HATN13_DR|DNA|hAT-Ac	-452975	NM_001077768	777720		NM_001077768	ENSDARG00000063190	zranb1b	zgc:154177|zranb1	zinc finger, RAN-binding domain containing 1b	protein-coding
436	chr10	41285916	41286171	0	NA	intron (NM_001003536, intron 3 of 5)	hAT-N36C_DR|DNA|hAT?	16798	NM_001003536	445142		NM_001003536	ENSDARG00000002060	brf2	si:ch211-271b8.2|wu:fj22c04|zgc:100856	BRF2 RNA polymerase III transcription initiation factor subunit	protein-coding
936	chr13	25333168	25333434	0	NA	Intergenic	DNA-AT-2_DR|DNA|DNA	-28122	NM_001172401	100008445		NM_001172401	ENSDARG00000075265	plaua	si:dkey-252g6.1	plasminogen activator, urokinase a	protein-coding
1308	chr15	8010419	8010797	0	NA	intron (NM_001113555, intron 2 of 9)	(TCTG)n|Simple_repeat|Simple_repeat	167270	NM_001040313	678555		NM_001040313	ENSDARG00000062553	bach1a	zgc:136739	BTB and CNC homology 1, basic leucine zipper transcription factor 1 a	protein-coding
3250	chr22	20912528	20913007	0	NA	intron (NM_199707, intron 1 of 11)	hAT-N68_DR|DNA|hAT-Ac	11797	NM_199707	325221		NM_199707	ENSDARG00000000568	ell	wu:fc60b11|zgc:63836	elongation factor RNA polymerase II	protein-coding
473	chr11	4565290	4565980	0	NA	Intergenic	LOOPERN2_DR|DNA|Kolobok-T2	-388329	NM_001329864	561197		NM_001329864	ENSDARG00000045006	ptprga	R-PTP-gamma	protein tyrosine phosphatase receptor type Ga	protein-coding
2849	chr20	41416990	41417690	0	NA	Intergenic	DNA-X-12_DR|DNA|DNA	-384648	NM_001346160	555610		NM_001346160	ENSDARG00000013528	mcm9	mcmdc1|si:ch211-112m17.2	minichromosome maintenance 9 homologous recombination repair factor	protein-coding
973	chr13	38837237	38837342	0	NA	intron (NM_001077317, intron 4 of 7)	(GACG)n|Simple_repeat|Simple_repeat	22768	NM_001077317	571468		NM_001077317	ENSDARG00000096073	col19a1	si:dkey-49l3.2|stumpy|sty|zgc:153049	collagen, type XIX, alpha 1	protein-coding
204	chr1	44454260	44454671	0	NA	Intergenic	Intergenic	14804	NM_001100437	560055		NM_001100437	ENSDARG00000016793	crybb1l2	zgc:171773	crystallin, beta B1, like 2	protein-coding
3266	chr22	22881970	22882355	0	NA	Intergenic	Gypsy116-I_DR|LTR|Gypsy	-56075	NR_029937	100033461		NR_029937		mir181a-1	dre-mir-181a-1|miR-213|mir213|mirn213	microRNA 181a-1	ncRNA
3439	chr23	15499325	15499625	0	NA	Intergenic	Gypsy10-LTR_DR|LTR|Gypsy	-169307	NM_001003833	322056		NM_001003833	ENSDARG00000013838	sulf2b	SULF2|si:dkeyp-84g9.1|sulf2l|wu:fb48e04	sulfatase 2b	protein-coding
3836	chr25	27579963	27580229	0	NA	Intergenic	Mariner-N2_DR|DNA|TcMar	-38478	NM_001080685	791203		NM_001080685	ENSDARG00000004199	spam1	im:6902904|zgc:158668	sperm adhesion molecule 1	protein-coding
2446	chr2	8568811	8570260	0	NA	Intergenic	Intergenic	42140	NM_001128395	100149582		NM_001128395	ENSDARG00000058638	si:ch211-71m22.1	-	si:ch211-71m22.1	protein-coding
2908	chr20	50524366	50524715	0	NA	Intergenic	Gypsy151-LTR_DR|LTR|Gypsy	-285134	NM_001144797	569213		NM_001144797	ENSDARG00000090499	tmem121ab	si:ch211-87l8.3|tmem121b	transmembrane protein 121Ab	protein-coding
2803	chr20	26454138	26454387	0	NA	intron (NM_001281788, intron 1 of 3)	Mariner-N2_DR|DNA|TcMar	13043	NM_001281788	567365		NM_001098184	ENSDARG00000055678	akap12b	akap12|cb27|esr1|fb72g12|id:ibd1202|sb:cb27|si:ch73-192g21.1|wu:fb72g12|wu:fc21c03	A kinase (PRKA) anchor protein 12b	protein-coding
2421	chr2	959522	959839	0	NA	Intergenic	DNA2-2_DR|DNA|DNA	23728	NM_001126425	567583		NM_001126425	ENSDARG00000008906	si:ch211-241e1.5	fi43c02|wu:fi43c02	si:ch211-241e1.5	protein-coding
1574	chr16	11841399	11841833	0	NA	Intergenic	DNA8-3_DR|DNA|DNA	17693	NM_001089430	654692		NM_001089430	ENSDARG00000007358	cxcr3.1	sb:eu378	chemokine (C-X-C motif) receptor 3, tandem duplicate 1	protein-coding
1178	chr14	30257236	30257453	0	NA	Intergenic	HATN5_DR|DNA|hAT-Ac	-15551	NM_001006088	450068		NM_001006088	ENSDARG00000037091	asah1a	asah1|zgc:101637	N-acylsphingosine amidohydrolase (acid ceramidase) 1a	protein-coding
2961	chr21	3178430	3178637	0	NA	Intergenic	HATN17_DR|DNA|hAT	12014	NM_213302	406594		NM_213302	ENSDARG00000099865	hnrnpabb	fd36h02|sqd-likeB|wu:fd36h02|zgc:77052	heterogeneous nuclear ribonucleoprotein A/Bb	protein-coding
1630	chr16	19688005	19688411	0	NA	Intergenic	DIRS-3_DR|LTR|DIRS	-44335	NM_001017820	550518		NM_001017820	ENSDARG00000076010	twist1b	Twist1a|zgc:110208	twist family bHLH transcription factor 1b	protein-coding
839	chr13	260300	260863	0	NA	Intergenic	Intergenic	5514	NM_001122624	100142648		NM_001122624	ENSDARG00000070053	foxg1d	zgc:175247	forkhead box G1d	protein-coding
1731	chr16	37923855	37924112	0	NA	intron (NM_001353863, intron 16 of 25)	DNA-TA-4_DR|DNA|TcMar	32201	NM_001353863	562035		NM_001353863	ENSDARG00000087369	cep162	si:ch211-198c19.2	centrosomal protein 162	protein-coding
566	chr11	19715600	19715866	0	NA	Intergenic	Gypsy91-I_DR|LTR|Gypsy	59449	NM_212668	324211		NM_212668	ENSDARG00000027183	nampt2	im:7051384|namptb|wu:fc21g12|wu:fc27h03|wu:fd15d03|zgc:55764	nicotinamide phosphoribosyltransferase 2	protein-coding
358	chr10	23525704	23525906	0	NA	intron (NM_200664, intron 2 of 10)	hAT-N65_DR|DNA|hAT-Ac	383307	NM_200664	793954		NM_200664	ENSDARG00000009930	cadm2a	igsf4d|zgc:66339	cell adhesion molecule 2a	protein-coding
1361	chr15	14578238	14578531	0	NA	Intergenic	Gypsy8-LTR_DR|LTR|Gypsy	-14240	NM_001082831	562515		NM_001082831	ENSDARG00000099814	fbxo46	si:dkey-114g7.4	F-box protein 46	protein-coding
2618	chr2	47039609	47039873	0	NA	Intergenic	Intergenic	391463	NM_131277	30532		NM_131277	ENSDARG00000010192	pax3a	pax3|zgc:92547	paired box 3a	protein-coding
2969	chr21	4755628	4756093	0	NA	intron (NM_001166255, intron 2 of 18)	TE-X-1_DR|DNA|DNA	8264	NM_001166255	402833		NM_001166255	ENSDARG00000019208	camsap1a	camsap1	calmodulin regulated spectrin-associated protein 1a	protein-coding
1855	chr17	6187943	6188248	0	NA	Intergenic	hAT-N53_DR|DNA|hAT-Ac?	-88464	NM_001002462	436735		NM_001002462	ENSDARG00000089245	dusp23b	zgc:92902	dual specificity phosphatase 23b	protein-coding
3067	chr21	26705835	26706605	0	NA	exon (NM_131841, exon 3 of 3)	exon (NM_131841, exon 3 of 3)	8541	NM_131841	114462		NM_131841	ENSDARG00000009553	gng3	[g]3|wu:fj56b02|zgc:92852	guanine nucleotide binding protein (G protein), gamma 3	protein-coding
215	chr1	48798573	48799092	0	NA	Intergenic	DNA9TA1_DR|DNA|TcMar-Tc1	426927	NM_001115060	795785		NM_001115060	ENSDARG00000075045	cxcl18b	cxcl-c1c|si:ch73-6k14.1	chemokine (C-X-C motif) ligand 18b	protein-coding
1369	chr15	15141321	15141765	0	NA	Intergenic	Mariner-N2_DR|DNA|TcMar	-174783	NM_001130625	100170786		NM_001130625	ENSDARG00000015134	camkk1b	zgc:194737	calcium/calmodulin-dependent protein kinase kinase 1, alpha b	protein-coding
1739	chr16	38435267	38435906	0	NA	Intergenic	hAT-N44_DR|DNA|hAT-Tip100	41216	NM_001098249	561001		NM_001098249	ENSDARG00000079553	cd83	si:ch211-149p10.2	CD83 molecule	protein-coding
2396	chr19	45727920	45728578	0	NA	Intergenic	Intergenic	-77255	NM_001177934	795613		NM_001177934	ENSDARG00000104082	trps1	wu:fb11b10	trichorhinophalangeal syndrome I	protein-coding
1271	chr14	52018015	52018554	0	NA	Intergenic	Intergenic	-338637	NM_001114469	100000948		NM_001114469	ENSDARG00000102463	cox18	zgc:174864	cytochrome c oxidase assembly factor COX18	protein-coding
3462	chr23	18030443	18031009	0	NA	promoter-TSS (NM_001037371)	promoter-TSS (NM_001037371)	-327	NM_001037371	553216		NM_001037371	ENSDARG00000037551	pm20d1.1	zgc:123113	peptidase M20 domain containing 1, tandem duplicate 1	protein-coding
3664	chr24	26002243	26002804	0	NA	Intergenic	Intergenic	-4395	NM_001113595	563152		NM_001113595	ENSDARG00000094511	ccl20b	ccl20|si:dkey-150o13.1	chemokine (C-C motif) ligand 20b	protein-coding
2133	chr18	27990047	27990418	0	NA	intron (NM_001080159, intron 13 of 14)	LOOPERN5_DR|DNA|PiggyBac	63393	NM_001080159	569156		NM_001080159	ENSDARG00000062082	hipk3b	fd59e05|hm:zeh1150|si:dkey-261h15.1|wu:fd59e05|zeh1150	homeodomain interacting protein kinase 3b	protein-coding
1996	chr17	42720662	42721230	0	NA	Intergenic	DNA-8-4_DR|DNA|hAT	121183	NM_200127	393095		NM_200127	ENSDARG00000008239	mocs3	zgc:55696	molybdenum cofactor synthesis 3	protein-coding
2242	chr19	6099974	6100329	0	NA	Intergenic	Intergenic	-16323	NM_001365534	560194		NM_001044921	ENSDARG00000029501	gsk3aa	sb:eu851|si:ch211-39e15.2|zgc:158379	glycogen synthase kinase 3 alpha a	protein-coding
705	chr12	7356641	7356987	0	NA	Intergenic	Intergenic	74683	NM_001017586	550248		NM_001017586		zgc:110716	-	zgc:110716	protein-coding
3106	chr21	35017486	35018049	0	NA	Intergenic	DNAX-1_DR|DNA|DNA	-23646	NM_001098745	566063		NM_001098745	ENSDARG00000021408	poglut3	im:7159505|kdelc2|zgc:165521	protein O-glucosyltransferase 3	protein-coding
1279	chr15	1298760	1299206	0	NA	Intergenic	(TTACG)n|Simple_repeat|Simple_repeat	-98858	NM_001017906	550605		NM_001017906	ENSDARG00000035175	schip1	zgc:110585	schwannomin interacting protein 1	protein-coding
3123	chr21	42628770	42629237	0	NA	Intergenic	Mariner-N2_DR|DNA|TcMar	238657	NM_201133	394108		NM_201133	ENSDARG00000101894	stk10	zgc:63495	serine/threonine kinase 10	protein-coding
1016	chr13	49385260	49385654	0	NA	Intergenic	DNA-1-3_DR|DNA|DNA	59179	NM_199981	335866		NM_199981		irf2bp2a	CH1073-404G22.1|IRF2BP2|fj35c12|irf2bp2b|wu:fj35c12|zgc:56251	interferon regulatory factor 2 binding protein 2a	protein-coding
3383	chr22	39098765	39099474	0	NA	intron (NM_201070, intron 1 of 5)	hAT-N58_DR|DNA|hAT-Ac	2205	NM_201070	394045		NM_201070	ENSDARG00000002002	lmcd1	zgc:56533	LIM and cysteine-rich domains 1	protein-coding
668	chr11	43800488	43800649	0	NA	Intergenic	Intergenic	59618	NM_001002123	415213		NM_001002123		ralbb	zgc:86798	v-ral simian leukemia viral oncogene homolog Bb (ras related)	protein-coding
141	chr1	30864192	30864328	0	NA	Intergenic	DNA-8-13_DR|DNA|hAT?	-81972	NM_001024392	554090		NM_001024392	ENSDARG00000019715	metap1d	MAP 1D|MetAP 1D|map1d|zgc:110461	methionyl aminopeptidase type 1D (mitochondrial)	protein-coding
1575	chr16	12014264	12014778	0	NA	Intergenic	DNA-3-2B_DR|DNA|DNA	-50614	NM_001366060	100334281		NM_001366060		cd4-2.2	CD4-2|CD4L-2|cd4-2.1|cd4rel1|cd4rel2|si:ch73-296e2.2	CD4-2 molecule, tandem duplicate 2	protein-coding
2191	chr18	43299004	43299338	0	NA	Intergenic	Intergenic	374580	NM_001167569	557665		NM_001167569		nectin1b	pvrl1b	nectin cell adhesion molecule 1b	protein-coding
42	chr1	11805739	11805924	0	NA	intron (NM_001037387, intron 6 of 14)	LOOPERN1_DR|DNA|PiggyBac?	44287	NM_001037387	798421		NM_001037387	ENSDARG00000007678	ttyh3b	fj56f11|ttyh3|wu:fj56f11|zgc:123242	tweety family member 3b	protein-coding
92	chr1	22608724	22609024	0	NA	Intergenic	LTR1_DR|LTR|LTR	43150	NM_201477	325119		NM_201477	ENSDARG00000026871	uchl1	cb358|wu:fc55h08	ubiquitin carboxyl-terminal esterase L1 (ubiquitin thiolesterase)	protein-coding
1915	chr17	19876716	19876984	0	NA	Intergenic	DNA9NNN1_DR|DNA|DNA	24007	NR_030652	100310767		NR_030652	ENSDARG00000083870	mir2187	dre-mir-2187|mir-2187	microRNA mir-2187	ncRNA
2653	chr2	53891718	53892334	0	NA	intron (NM_001017676, intron 4 of 4)	DNA-8-7_DR|DNA|hAT	4274	NM_001017676	550371		NM_001017676	ENSDARG00000103521	capsla	capsl|wu:fj05b10|zgc:112473	calcyphosine-like a	protein-coding
2315	chr19	23481635	23482469	0	NA	Intergenic	LOOPERN5_DR|DNA|PiggyBac	185439	NM_001320423	100137101		NM_001114698	ENSDARG00000070774	irgf1	-	immunity-related GTPase family, f1	protein-coding
2410	chr19	47708154	47709097	0	NA	Intergenic	Intergenic	74251	NM_001007456	492815		NM_001007456	ENSDARG00000043137	cdca8	cb373|cdca8l|sb:cb373|zgc:101607	cell division cycle associated 8	protein-coding
3117	chr21	39412161	39412436	0	NA	Intergenic	Intergenic	-11760	NM_201346	394247		NM_201346	ENSDARG00000026595	pafah1b1b	Lis1a	platelet-activating factor acetylhydrolase 1b, regulatory subunit 1b	protein-coding
3301	chr22	27511092	27512169	0	NA	Intergenic	Intergenic	-396411	NM_212980	406253		NM_212980	ENSDARG00000029011	xpnpep1	fa02e02|wu:fa02e02|zgc:56366|zgc:77772	X-prolyl aminopeptidase (aminopeptidase P) 1, soluble	protein-coding
2282	chr19	17799347	17800016	0	NA	Intergenic	DNA-6-N2_DR|DNA|DNA	-25244	NM_001045191	569877		NM_001045191	ENSDARG00000034195	top2b	im:7138121|si:dkey-98n4.1|wu:fc38e02	DNA topoisomerase II beta	protein-coding
3343	chr22	30597042	30597282	0	NA	Intergenic	DNA-8-9_DR|DNA|hAT-Ac?	150175	NM_001126460	796658		NM_001126460	ENSDARG00000077862	si:dkey-169i5.4	fa94f04|wu:fa94f04	si:dkey-169i5.4	protein-coding
1007	chr13	47340383	47340679	0	NA	Intergenic	hAT-N64_DR|DNA|hAT-Ac	62623	NM_001135791	100190951		NM_001135791	ENSDARG00000079144	bcl2l11	bim	BCL2 like 11	protein-coding
2199	chr18	48114910	48115639	0	NA	Intergenic	Intergenic	-53421	NM_001037706	572522		NM_001037706	ENSDARG00000038191	smtla	sla	somatolactin alpha	protein-coding
3309	chr22	27662876	27664599	0	NA	Intergenic	hAT-N76_DR|DNA|hAT?	427489	NM_001083852	570464		NM_001083852	ENSDARG00000103860	wu:fu71h07	-	wu:fu71h07	protein-coding
652	chr11	38379099	38379521	0	NA	Intergenic	Intergenic	-50009	NM_200531	393503		NM_200531	ENSDARG00000023768	mfsd4aa	mfsd4|mfsd4a|zgc:66461	major facilitator superfamily domain containing 4Aa	protein-coding
1438	chr15	32998868	32999681	0	NA	Intergenic	Intergenic	-71665	NM_152974	246091		NM_152974	ENSDARG00000102047	mab21l1	-	mab-21-like 1	protein-coding
664	chr11	42492929	42493195	0	NA	Intergenic	Intergenic	-1469	NM_001003590	445196		NM_001003590	ENSDARG00000045989	arf4a	zgc:101030|zgc:174360	ADP-ribosylation factor 4a	protein-coding
1095	chr14	10934457	10934669	0	NA	Intergenic	CpG	-19796	NM_001077781	777734		NM_001077781	ENSDARG00000071872	zdhhc15b	fc02b12|wu:fc02b12|zdhhc15|zgc:152683	zinc finger DHHC-type palmitoyltransferase 15b	protein-coding
789	chr12	37217326	37217637	0	NA	Intergenic	DIRS1a_DR|LTR|DIRS	82190	NM_001040355	678607		NM_001040355	ENSDARG00000060457	pmp22b	id:ibd2630|wu:fb81f09|zgc:136919	peripheral myelin protein 22b	protein-coding
1793	chr16	48726706	48727204	0	NA	Intergenic	hAT-N68_DR|DNA|hAT-Ac	12877	NM_001110524	569354		NM_001110524	ENSDARG00000046087	brd2b	-	bromodomain containing 2b	protein-coding
2298	chr19	21862231	21862763	0	NA	Intergenic	DNA-8-22_DR|DNA|hAT?	-145904	NM_001159669	100003866		NM_001159669	ENSDARG00000070809	znf516	si:ch211-135j15.1	zinc finger protein 516	protein-coding
1402	chr15	24142124	24142964	0	NA	Intergenic	Intergenic	36375	NM_001326390	558601		NM_001326390	ENSDARG00000055591	pipox	-	pipecolic acid oxidase	protein-coding
362	chr10	24116858	24117276	0	NA	Intergenic	Intergenic	-207955	NM_200664	793954		NM_200664	ENSDARG00000009930	cadm2a	igsf4d|zgc:66339	cell adhesion molecule 2a	protein-coding
1604	chr16	16248369	16248831	0	NA	Intergenic	DNA2-1_DR|DNA|TcMar?	-10740	NM_001290140	334496		NM_199905	ENSDARG00000079717	rbm12bb	fi89g10|rbm12b|si:ch211-193p21.4|wu:fi89g10|zgc:56148	RNA binding motif protein 12Bb	protein-coding
1150	chr14	23285401	23285837	0	NA	Intergenic	DNA-8-19_DR|DNA|DNA	-308372	NM_001039461	566632		NM_001039461	ENSDARG00000103953	med12	kgt|kto|mot_m807|shr|trap230	mediator complex subunit 12	protein-coding
354	chr10	22033751	22034144	0	NA	promoter-TSS (NM_199428)	promoter-TSS (NM_199428)	-547	NM_199428	266985		NM_199428	ENSDARG00000014329	npm1a	npm1|sb:cb487	nucleophosmin 1a	protein-coding
1166	chr14	26440005	26440332	0	NA	exon (NM_001002691, exon 2 of 8)	exon (NM_001002691, exon 2 of 8)	941	NM_001002691	436964		NM_001002691	ENSDARG00000037244	gpr137	gpr137bb|tm7sf1b|wu:fc97c12|zgc:92386	G protein-coupled receptor 137	protein-coding
263	chr10	111567	112593	0	NA	intron (NM_199712, intron 2 of 4)	DNA-1-4_DR|DNA|DNA	1201	NM_199712	325316		NM_199712	ENSDARG00000038805	pigp	dscr5|wu:fc66d08|zgc:73366	phosphatidylinositol glycan anchor biosynthesis, class P	protein-coding
2473	chr2	16188460	16189027	0	NA	intron (NM_001256616, intron 5 of 8)	intron (NM_001256616, intron 5 of 8)	14697	NM_001256616	334911		NM_001256616	ENSDARG00000010956	sh3glb1b	im:5777505|sh3glb1|wu:fa08f03|wu:fb13e12	SH3-domain GRB2-like endophilin B1b	protein-coding
864	chr13	8618841	8619735	0	NA	Intergenic	Intergenic	-1960	NM_001113797	559639		NM_001113797	ENSDARG00000062745	socs5b	socs5l	suppressor of cytokine signaling 5b	protein-coding
1048	chr14	2197834	2197959	0	NA	exon (NM_001009595, exon 1 of 4)	exon (NM_001009595, exon 1 of 4)	-1563	NM_001009596	493595		NM_001009596	ENSDARG00000101318	pcdh2ab9	zCNRv9s-1|zcnrv9	protocadherin 2 alpha b 9	protein-coding
852	chr13	5306071	5306744	0	NA	Intergenic	DNA9TA1_DR|DNA|TcMar-Tc1	-241913	NM_001039639	569858		NM_001039639	ENSDARG00000058574	abcg2c	im:6903440	ATP-binding cassette, sub-family G (WHITE), member 2c	protein-coding
1852	chr17	5757683	5758204	0	NA	Intergenic	Intergenic	146777	NM_001077335	768193		NM_001077335	ENSDARG00000067665	fam167aa	zgc:153092	family with sequence similarity 167 member Aa	protein-coding
230	chr1	52810812	52811032	0	NA	intron (NM_001081629, intron 12 of 23)	hAT-N53_DR|DNA|hAT-Ac?	18483	NM_001081629	282615		NM_001081629	ENSDARG00000052348	smarca5	chunp6878|fb26d12|fb49g04|im:7146484|wu:fb26d12|wu:fb49g04|zgc:158434	SWI/SNF related, matrix associated, actin dependent regulator of chromatin, subfamily a, member 5	protein-coding
319	chr10	14761658	14762312	0	NA	Intergenic	Intergenic	167674	NM_131366	30639		NM_131366	ENSDARG00000006389	smad2	fj43c06|madh2|wu:fj43c06	SMAD family member 2	protein-coding
190	chr1	41621061	41621427	0	NA	Intergenic	Intergenic	11557	NM_001080190	567913		NM_001080190	ENSDARG00000060252	mogs	gcs1|im:7160827|wu:fe50a12|wu:fk09a10|zgc:158312	mannosyl-oligosaccharide glucosidase	protein-coding
2934	chr20	52822979	52823141	0	NA	Intergenic	HATN8_DR|DNA|DNA	23152	NM_200777	393750		NM_200777	ENSDARG00000029581	tbc1d7	zgc:73291	TBC1 domain family, member 7	protein-coding
1554	chr16	6623230	6623589	0	NA	Intergenic	HATN8_DR|DNA|DNA	-127338	NR_023328	572232		NR_023328		znf236	im:7143992|si:dkey-241k19.1	zinc finger protein 236	pseudo
1334	chr15	10447283	10448067	0	NA	intron (NM_130969, intron 1 of 29)	intron (NM_130969, intron 1 of 29)	7738	NM_130969	30156		NM_130969	ENSDARG00000105088	tenm4	odz4|ten-4|ten-m4	teneurin transmembrane protein 4	protein-coding
3270	chr22	24769033	24769525	0	NA	Intergenic	Intergenic	-11489	NM_001025189	64260		NM_001025189	ENSDARG00000092126	vtg5	si:rp71-23d18.5|vg5|wu:fi49a01|zgc:114012	vitellogenin 5	protein-coding
1764	chr16	44701234	44702149	0	NA	Intergenic	Intergenic	23373	NM_001007425	492784		NM_001007425	ENSDARG00000010738	zgc:101716	-	zgc:101716	protein-coding
2621	chr2	48059323	48059645	0	NA	Intergenic	DNA8-5_DR|DNA|hAT-Ac	-29573	NM_213487	406808		NM_213487	ENSDARG00000038563	pitrm1	wu:fa03d09|zgc:55469	pitrilysin metallopeptidase 1	protein-coding
3213	chr22	10121689	10122116	0	NA	promoter-TSS (NM_001030101)	promoter-TSS (NM_001030101)	-22	NM_001030101	556528		NM_001030101	ENSDARG00000008306	rdh5	hsd17b9|im:6901729|si:dkey-102c8.5	retinol dehydrogenase 5 (11-cis/9-cis)	protein-coding
2541	chr2	32244263	32245408	0	NA	intron (NM_200070, intron 1 of 10)	A-rich|Low_complexity|Low_complexity	17452	NM_001291713	337591		NM_200070	ENSDARG00000020929	fam49ba	fam49b|fj85c11|wu:fj85c11|zgc:64118	family with sequence similarity 49 member Ba	protein-coding
2646	chr2	52387115	52387525	0	NA	Intergenic	hAT-N64_DR|DNA|hAT-Ac	-1483	NM_001045238	692261		NM_001045238	ENSDARG00000067832	tle2c	zgc:136336	TLE family member 2, transcriptional corepressor c	protein-coding
2526	chr2	28116171	28116562	0	NA	Intergenic	Gypsy97-LTR-B_DR|LTR|Gypsy	-14102	NM_001013520	541393		NM_001013520	ENSDARG00000014522	cdh6	zgc:103673	cadherin 6	protein-coding
3639	chr24	18482778	18482999	0	NA	Intergenic	Mariner-3_DR|DNA|TcMar-ISRm11	-5215	NM_001200062	100150965		NM_001200062	ENSDARG00000089205	si:dkey-73n8.3	-	si:dkey-73n8.3	protein-coding
2720	chr20	8295626	8296349	0	NA	intron (NM_001040685, intron 2 of 25)	DNA2-1_DR|DNA|TcMar?	123070	NM_001040685	692351		NM_001040685	ENSDARG00000059939	dab1a	dab1|si:dkey-242m13.1	DAB adaptor protein 1a	protein-coding
592	chr11	24595478	24595832	0	NA	Intergenic	hAT-N26_DR|DNA|hAT?	-133691	NM_001080005	563192		NM_001080005	ENSDARG00000070571	inavab	wu:fk70d05|zgc:153953	innate immunity activator b	protein-coding
1572	chr16	11252716	11252969	0	NA	intron (NM_131390, intron 1 of 9)	LOOPERN1_DR|DNA|PiggyBac?	10421	NM_131390	30664		NM_131390	ENSDARG00000015681	gsk3ab	GSK-3[a]|GSK-3[b]|GSK3|gsk3a	glycogen synthase kinase 3 alpha b	protein-coding
3356	chr22	32915296	32915605	0	NA	Intergenic	(CAGT)n|Simple_repeat|Simple_repeat	-219803	NM_173274	286829		NM_173274	ENSDARG00000016153	dag1	dag|wu:fb83d06|wu:fi25f06|wu:fi37b08|zgc:109786	dystroglycan 1	protein-coding
3730	chr25	776656	777136	0	NA	Intergenic	Intergenic	-2425	NM_200163	393132		NM_200163	ENSDARG00000100534	irak4	zgc:55553	interleukin-1 receptor-associated kinase 4	protein-coding
3360	chr22	33896179	33896736	0	NA	intron (NM_001302247, intron 1 of 7)	intron (NM_001302247, intron 1 of 7)	19615	NM_001302247	100331190		NM_001302247		grm7	-	glutamate metabotropic receptor 7	protein-coding
2549	chr2	35080202	35080523	0	NA	Intergenic	Intergenic	-36265	NM_001089542	100037391		NM_001089542	ENSDARG00000079329	cop1	rfwd2|zgc:163067	COP1 E3 ubiquitin ligase	protein-coding
2629	chr2	49793298	49793461	0	NA	Intergenic	Intergenic	-12516	NM_214709	334682		NM_214709	ENSDARG00000038543	wdr48b	fk50c12|wd48|wdr48|wu:fd19a04|wu:fk50c12|zgc:66229	WD repeat domain 48b	protein-coding
3465	chr23	18692527	18692833	0	NA	Intergenic	Intergenic	14888	NM_001006008	449987		NM_001006008	ENSDARG00000019503	zgc:103759	-	zgc:103759	protein-coding
925	chr13	22382259	22383035	0	NA	Intergenic	Intergenic	-38504	NM_001128761	571624		NM_001128761	ENSDARG00000022098	opn4a	opn4|opn4d	opsin 4a (melanopsin)	protein-coding
425	chr10	39146438	39146804	0	NA	intron (NM_001328095, intron 3 of 9)	DNA-6-N2_DR|DNA|DNA	7874	NM_001328095	393914		NM_001328095	ENSDARG00000077180	slc37a4b	G6pt1|slc37a4|zgc:55871	solute carrier family 37 member 4b	protein-coding
3536	chr23	36964527	36964727	0	NA	Intergenic	Intergenic	-80365	NM_001089535	100037384		NM_001089535	ENSDARG00000061161	ube2j2	zgc:162164	ubiquitin-conjugating enzyme E2, J2 (UBC6 homolog, yeast)	protein-coding
2245	chr19	6994522	6994858	0	NA	exon (NM_001044954, exon 9 of 17)	exon (NM_001044954, exon 9 of 17)	3719	NM_131206	30453		NM_131206	ENSDARG00000001558	kifc1	fc27e02|fd14g02|knsl2|wu:fc27e02|wu:fd14g02	kinesin family member C1	protein-coding
2503	chr2	21441061	21441365	0	NA	Intergenic	Intergenic	-2721	NM_200068	337489		NM_200068	ENSDARG00000034080	plcd1b	Plcd1|fj78d10|wu:fj78d10|zgc:55868	phospholipase C, delta 1b	protein-coding
3631	chr24	15489217	15489458	0	NA	Intergenic	hAT-N21_DR|DNA|hAT-Charlie	158669	NM_001098738	560583		NM_001098738	ENSDARG00000077151	cbln2b	zgc:163051	cerebellin 2b precursor	protein-coding
1874	chr17	9637144	9637531	0	NA	Intergenic	BEL-38-I_DR|LTR|Pao	292700	NM_213310	406602		NM_213310	ENSDARG00000032553	egln3	wu:fj78a08|zgc:77019	egl-9 family hypoxia-inducible factor 3	protein-coding
2686	chr2	58991468	58991818	0	NA	Intergenic	Intergenic	-49438	NM_001017839	550537		NM_001017839	ENSDARG00000046074	stk11	wu:fj61a05|zgc:110180	serine/threonine kinase 11	protein-coding
2237	chr19	5562763	5563020	0	NA	Intergenic	hAT-N38_DR|DNA|hAT-hAT6	-41350	NM_001002165	415255		NM_001002165	ENSDARG00000006712	wipf2b	zgc:63914	WAS/WASL interacting protein family, member 2b	protein-coding
2581	chr2	39969044	39969441	0	NA	Intergenic	Looper-N8_DR|DNA|Kolobok-T2	166782	NM_001365171	64271		NM_001005919	ENSDARG00000054454	epha4a	EphA4|apha3|cb246|ek2|epha3|rtk1|sb:cb246|zek2|zgc:109882	eph receptor A4a	protein-coding
3159	chr22	6068767	6069243	0	NA	Intergenic	Intergenic	13440	NM_001013312	503734		NM_001013312	ENSDARG00000058794	si:dkey-19a16.2	zgc:113324	si:dkey-19a16.2	protein-coding
2867	chr20	45016345	45016603	0	NA	Intergenic	hAT-5_DR|DNA|hAT-Charlie	434183	NM_001365966	100331225		NM_001365966	ENSDARG00000060537	atad2b	si:ch73-97d3.2	ATPase family AAA domain containing 2B	protein-coding
396	chr10	32426199	32426386	0	NA	intron (NM_201069, intron 7 of 14)	DNA-2-12_DR|DNA|CMC-EnSpm	68012	NM_201069	394044		NM_201069	ENSDARG00000023815	uvrag	Uvrag1|zgc:56164	UV radiation resistance associated gene	protein-coding
1092	chr14	10632148	10632948	0	NA	Intergenic	DNA14-5-1_DR|DNA|DNA	-24427	NM_200653	323299		NM_200653	ENSDARG00000042236	atrx	atrxl|wu:fb26e12|wu:fb52h08|wu:fb72g09|wu:fb94e07|zgc:66223	ATRX chromatin remodeler	protein-coding
2589	chr2	41286785	41287179	0	NA	Intergenic	DNA-8-13_DR|DNA|hAT?	-162969	NM_001020508	553162		NM_001020508	ENSDARG00000054754	hs6st1a	hs6st1|zgc:110038	heparan sulfate 6-O-sulfotransferase 1a	protein-coding
1912	chr17	18809545	18810248	0	NA	Intergenic	Intergenic	-12673	NM_213385	406694		NM_213385	ENSDARG00000018006	vrk1	wu:fe16f06|zgc:56266	VRK serine/threonine kinase 1	protein-coding
3151	chr22	5204792	5205038	0	NA	Intergenic	HarbingerN2_DR|DNA|PIF-Harbinger	-33553	NM_200332	393303		NM_200332	ENSDARG00000086457	tnfaip8l1	TIPE1|si:dkey-49m19.6|tnfaip8|zgc:55331	tumor necrosis factor, alpha-induced protein 8-like 1	protein-coding
3693	chr24	32984534	32984924	0	NA	Intergenic	HE1_DR1|SINE|tRNA-V	291410	NM_001130617	562626		NM_001130617	ENSDARG00000009626	nrbp2b	zgc:194780	nuclear receptor binding protein 2b	protein-coding
3227	chr22	14772742	14773152	0	NA	Intergenic	Intergenic	-63397	NM_001024811	402863		NM_001024811	ENSDARG00000042900	gtpbp1l	-	GTP binding protein 1, like	protein-coding
2312	chr19	23337814	23337926	0	NA	Intergenic	Intergenic	41257	NM_001320423	100137101		NM_001114698	ENSDARG00000070774	irgf1	-	immunity-related GTPase family, f1	protein-coding
70	chr1	18221820	18222138	0	NA	Intergenic	Harbinger3N_DR|DNA|PIF-Harbinger	114899	NM_131393	30667		NM_131393	ENSDARG00000037545	mtnr1aa	mel1ar|mt1|mtnr1ar|zgc:110628	melatonin receptor 1A a	protein-coding
639	chr11	36396615	36398363	0	NA	intron (NM_001045285, intron 8 of 10)	hAT-N24_DR|DNA|hAT?	-11968	NM_001004590	447851		NM_001004590	ENSDARG00000055295	cyb561d1	zgc:92159	cytochrome b561 family, member D1	protein-coding
172	chr1	36788191	36788462	0	NA	intron (NM_001045250, intron 1 of 22)	hAT-N53_DR|DNA|hAT-Ac?	-16179	NM_001130767	553290		NM_001130767	ENSDARG00000036755	prmt9	prmt10|zgc:195220	protein arginine methyltransferase 9	protein-coding
3704	chr24	35480401	35480944	0	NA	Intergenic	Intergenic	53601	NM_213515	406836		NM_213515	ENSDARG00000028198	ube2v2	wu:fb18b11|wu:fb24d11|zgc:63717	ubiquitin-conjugating enzyme E2 variant 2	protein-coding
2285	chr19	18588578	18588829	0	NA	Intergenic	LTR1_DR|LTR|LTR	37811	NM_173234	192300		NM_173234	ENSDARG00000100392	rps18	chunp6895|ke3	ribosomal protein S18	protein-coding
868	chr13	9204097	9204591	0	NA	intron (NM_001110528, intron 1 of 7).2	L2-5_DRe|LINE|L2	32462	NM_001089447	100000024		NM_001089447	ENSDARG00000095545	si:dkey-33c12.12	-	si:dkey-33c12.12	protein-coding
1088	chr14	10081697	10081930	0	NA	intron (NM_001142584, intron 1 of 9)	DNA-6-N9_DR|DNA|DNA	178713	NM_001142584	100149452		NM_001142584	ENSDARG00000037553	il1rapl2	il18r|ilrapl2|si:ch211-149o12.1	interleukin 1 receptor accessory protein-like 2	protein-coding
2777	chr20	22810270	22810485	0	NA	intron (NM_001013564, intron 2 of 5)	DNAX-10_DR|DNA|DNA	10506	NM_001013564	792105		NM_001013564	ENSDARG00000040005	scfd2	si:dkey-161n17.2|zgc:110750	sec1 family domain containing 2	protein-coding
21	chr1	6117194	6117779	0	NA	Intergenic	HE1_DR1|SINE|tRNA-V	-17702	NM_001145693	564067		NM_001145693	ENSDARG00000063297	abcb6a	abcb6	ATP binding cassette subfamily B member 6 (LAN blood group) a	protein-coding
1300	chr15	6699730	6699965	0	NA	Intergenic	DNA9NNN1_DR|DNA|DNA	47416	NM_001079946	322404		NM_001079946	ENSDARG00000100452	nop53	fb60b03|gltscr2|wu:fb60b03|zgc:123178	NOP53 ribosome biogenesis factor	protein-coding
3258	chr22	21958967	21959345	0	NA	Intergenic	HE2_DR|SINE|tRNA-V	8279	NM_001044989	562625		NM_001044989	ENSDARG00000071416	gna15.4	si:ch211-207c7.1	guanine nucleotide binding protein (G protein), alpha 15 (Gq class), tandem duplicate 4	protein-coding
1405	chr15	24799269	24799484	0	NA	intron (NM_001017651, intron 2 of 8).3	HATN5_DR|DNA|hAT-Ac	3841	NM_001017651	100001316		NM_001017651	ENSDARG00000026654	gosr1	zgc:112064	golgi SNAP receptor complex member 1	protein-coding
1497	chr15	43126801	43127062	0	NA	Intergenic	DNA-8-5_DR|DNA|hAT	33887	NM_001082897	794240		NM_001082897	ENSDARG00000068257	kcne4	si:dkeyp-109h9.3	potassium voltage-gated channel, Isk-related family, member 4	protein-coding
570	chr11	20354597	20355637	0	NA	Intergenic	DNA-6-N2_DR|DNA|DNA	-16065	NM_001045273	30297		NM_131086	ENSDARG00000015002	cdh4	R-cadherin|rcad|zgc:136316	cadherin 4, type 1, R-cadherin (retinal)	protein-coding
2900	chr20	48706780	48707082	0	NA	Intergenic	HE2_DR|SINE|tRNA-V	-32244	NM_001077284	550486		NM_001017789	ENSDARG00000042661	gfus.3	gfusl2|tsta3l2|zgc:110348|zgc:153776|zgc:173683	GDP-L-fucose synthase, tandem duplicate 3	protein-coding
803	chr12	39844218	39844544	0	NA	Intergenic	DNA-8-3_DR|DNA|DNA	1036736	NM_001099246	100151075		NM_001099246	ENSDARG00000074041	abca5	zgc:163009	ATP-binding cassette, sub-family A (ABC1), member 5	protein-coding
1638	chr16	20865809	20865985	0	NA	intron (NM_212664, intron 1 of 17)	DNA-2-12_DR|DNA|CMC-EnSpm	4229	NM_212664	324152		NM_212664	ENSDARG00000056856	tax1bp1b	tax1bp1|wu:fc20c12|wu:fc56e11|zgc:73219|zgc:77129	Tax1 (human T-cell leukemia virus type I) binding protein 1b	protein-coding
644	chr11	37886641	37886996	0	NA	Intergenic	DNA-6-N2_DR|DNA|DNA	-6338	NM_001034175	555330		NM_001034175	ENSDARG00000070213	etnk2	zgc:113386	ethanolamine kinase 2	protein-coding
1170	chr14	28282064	28282777	0	NA	Intergenic	CpG	150279	NM_001017548	548344		NM_001017548	ENSDARG00000037174	nek12	zgc:113355	NIMA-related kinase 12	protein-coding
2719	chr20	7995661	7995877	0	NA	Intergenic	TDR8|DNA|DNA	411558	NM_001033101	606665		NM_001033101	ENSDARG00000046081	bloc1s2	zgc:111974	biogenesis of lysosomal organelles complex-1, subunit 2	protein-coding
129	chr1	28809829	28811013	0	NA	intron (NM_001114584, intron 1 of 18)	hAT-N46_DR|DNA|hAT-Tip100	21358	NM_001114584	100136866		NM_001114584	ENSDARG00000053456	zgc:172295	-	zgc:172295	protein-coding
3797	chr25	18696036	18696216	0	NA	Intergenic	DNA2-1_DR|DNA|TcMar?	108788	NM_001007124	100150664		NM_001007124	ENSDARG00000070903	met	c-met|cmet|don	MET proto-oncogene, receptor tyrosine kinase	protein-coding
2610	chr2	45061289	45061656	0	NA	Intergenic	Intergenic	-20017	NM_001254950	100536659		NM_001253811	ENSDARG00000086647	chrng	chrngl|wu:fc54e06	cholinergic receptor, nicotinic, gamma	protein-coding
2711	chr20	6872636	6873070	0	NA	Intergenic	DNA9NNN1_DR|DNA|DNA	-60237	NM_173283	317638		NM_173283	ENSDARG00000099351	igfbp1a	IGFBP-1|cb656|igfbp1	insulin-like growth factor binding protein 1a	protein-coding
2453	chr2	10046911	10047263	0	NA	Intergenic	DNA9NNN1_DR|DNA|DNA	-16678	NM_213109	406383		NM_213109	ENSDARG00000019924	cmpk	CK|UMP/CMPK|cmpk1|fb52d08|fk47a07|ump|wu:fb52d08|wu:fk47a07|zgc:56452	cytidylate kinase	protein-coding
682	chr12	2746799	2747227	0	NA	Intergenic	CpG	53796	NM_001030265	571832		NM_001030265	ENSDARG00000079623	ubtd1b	ubtd1|zgc:114107	ubiquitin domain containing 1b	protein-coding
2284	chr19	18242491	18242895	0	NA	Intergenic	DIRS-2_DR|LTR|DIRS	70610	NM_001100406	570186		NM_001100406	ENSDARG00000104170	42sp43	fi35c12|si:dkey-208k4.2|thesaurin|wu:fi35c12	P43 5S RNA-binding protein	protein-coding
3705	chr24	35774226	35774473	0	NA	Intergenic	BELPADRE_LTR|LTR|Pao	-6848	NM_001080581	794932		NM_001080581	ENSDARG00000031015	dtna	adtn|atnb	dystrobrevin, alpha	protein-coding
759	chr12	27485853	27486251	0	NA	Intergenic	LTR1_DR|LTR|LTR	23835	NM_001002450	436723		NM_001002450	ENSDARG00000007891	meox1	choker|id:ibd2838|mox|mox2|zgc:92343	mesenchyme homeobox 1	protein-coding
3003	chr21	13646471	13646636	0	NA	Intergenic	DNA8-4_DR|DNA|hAT-Charlie	15684	NM_001080655	791173		NM_001080655	ENSDARG00000062986	pnpla7a	zgc:158748	patatin-like phospholipase domain containing 7a	protein-coding
1347	chr15	12546543	12546733	0	NA	promoter-TSS (NM_001346412)	promoter-TSS (NM_001346412)	-955	NR_144433	777666		NM_001077629	ENSDARG00000101713	scn2b	-	sodium channel, voltage-gated, type II, beta	protein-coding
2036	chr18	3042893	3043147	0	NA	intron (NM_201153, intron 2 of 6)	DNA-5-5_DR|DNA|hAT	4847	NM_201153	336550		NM_201153	ENSDARG00000103007	rps3	fb13d09|wu:fb13d09|zgc:56088	ribosomal protein S3	protein-coding
384	chr10	30420390	30420736	0	NA	intron (NM_001003852, intron 2 of 9)	DNA-3-3_DR|DNA|DNA	364940	NM_001005580	449538		NM_001005580	ENSDARG00000013005	opcml	zgc:92901	opioid binding protein/cell adhesion molecule-like	protein-coding
243	chr1	57231356	57231763	0	NA	Intergenic	DNA-TA-3_DR|DNA|DNA	-117223	NM_001033742	619261		NM_001033742	ENSDARG00000043431	b3gntl1	QTGAL|wu:fc19f09|zgc:112249	UDP-GlcNAc:betaGal beta-1,3-N-acetylglucosaminyltransferase-like 1	protein-coding
2673	chr2	57352825	57353086	0	NA	intron (NM_131094, intron 3 of 17)	DNA-2-14_DR|DNA|DNA	25793	NM_131094	30310		NM_131094	ENSDARG00000005915	tcf3a	e12|tcf3|zfe12|zgc:113926	transcription factor 3a	protein-coding
3049	chr21	21770046	21770703	0	NA	Intergenic	DNA-8-16_DR|DNA|hAT-hobo?	10784	NM_001130959	563085		NM_001130959	ENSDARG00000078916	chrdl2	chl|sb:eu491|sb:eu494|si:dkey-11j5.7|si:dkey-11j5.7-like	chordin-like 2	protein-coding
2947	chr20	54498125	54498967	0	NA	Intergenic	hAT-N59_DR|DNA|hAT-Tip100	-18141	NM_205633	402929		NM_205633	ENSDARG00000099720	evlb	zgc:77220	Enah/Vasp-like b	protein-coding
1404	chr15	24258663	24258814	0	NA	Intergenic	Harbinger2N_DR|DNA|PIF-Harbinger	-79819	NM_001326390	558601		NM_001326390	ENSDARG00000055591	pipox	-	pipecolic acid oxidase	protein-coding
342	chr10	20513261	20513721	0	NA	Intergenic	DNA-8-13_DR|DNA|hAT?	23509	NM_001002211	431758		NM_001002211	ENSDARG00000057672	plpp5	fc49c04|ppapdc1b|wu:fc49c04|zgc:92365	phospholipid phosphatase 5	protein-coding
1602	chr16	16004689	16005276	0	NA	Intergenic	Gypsy97-I_DR|LTR|Gypsy	-123955	NR_138543	321085		NR_138543		sb:cb92	cb92	sb:cb92	ncRNA
3026	chr21	18396547	18396884	0	NA	Intergenic	DIRS-N3_DR|LTR|Ngaro	120700	NM_213099	406372		NM_213099	ENSDARG00000016903	wdr5	wu:fk47f04|zgc:56591|zgc:76895	WD repeat domain 5	protein-coding
1113	chr14	12877842	12877992	0	NA	Intergenic	DNA-3-1_DR|DNA|DNA	-40865	NM_198360	368416		NM_198360	ENSDARG00000037498	gria3b	AMPA|GRIN3A|SI:zC231H1.1|glur3b|gria3|gria3.2|si:bz1o18.1|si:zc140k5.3|zfGRIA3[b]	glutamate receptor, ionotropic, AMPA 3b	protein-coding
3041	chr21	20877303	20877529	0	NA	Intergenic	DNA-AT-2_DR|DNA|DNA	55187	NM_200638	393611		NM_200638	ENSDARG00000057113	c6	zgc:64073	complement component 6	protein-coding
1387	chr15	19292016	19292444	0	NA	Intergenic	hAT-N76_DR|DNA|hAT?	-32493	NM_213375	406684		NM_213375	ENSDARG00000015823	vps26b	wu:fb49d07|wu:fb50d06|zgc:56297	VPS26, retromer complex component B	protein-coding
707	chr12	7835671	7837177	0	NA	Intergenic	DNA2-2_DR|DNA|DNA	-197304	NM_200241	393211		NM_200241	ENSDARG00000017595	ccdc6b	ccdc6|ccdc6l|wu:fd21g03|zgc:56030	coiled-coil domain containing 6b	protein-coding
1127	chr14	17947664	17947970	0	NA	Intergenic	Intergenic	-348397	NM_001045428	751718		NM_001045428	ENSDARG00000057394	rab33a	zgc:153710	RAB33A, member RAS oncogene family	protein-coding
1251	chr14	48147206	48147336	0	NA	intron (NM_001190934, intron 8 of 16)	Mariner-N5_DR|DNA|TcMar	-44118	NM_001004598	447859		NM_001004598	ENSDARG00000038834	etfdh	fa05a11|fb71g06|wu:fa05a11|wu:fb71g06|zgc:92093	electron transfer flavoprotein dehydrogenase	protein-coding
2987	chr21	10654986	10655802	0	NA	intron (NM_001163923, intron 8 of 10)	DNA-6-N9_DR|DNA|DNA	77867	NM_001163923	555629		NM_001163923	ENSDARG00000086158	ccbe1	fof	collagen and calcium binding EGF domains 1	protein-coding
388	chr10	31131230	31132054	0	NA	intron (NM_153654, intron 1 of 10)	DNA-6-N2_DR|DNA|DNA	44102	NM_153654	386959		NM_153654	ENSDARG00000055349	pknox2	ft92g05|id:ibd2866|prep2|wu:ft92g05|zgc:136733	pbx/knotted 1 homeobox 2	protein-coding
2418	chr2	467002	467251	0	NA	Intergenic	TDR8D|DNA|DNA	-77313	NM_212920	405856		NM_212920	ENSDARG00000005218	wrnip1	zgc:85976	WRN helicase interacting protein 1	protein-coding
3089	chr21	32290500	32291015	0	NA	intron (NM_001329908, intron 1 of 12)	hAT-N53_DR|DNA|hAT-Ac?	-5409	NM_001013294	503607		NM_001013294	ENSDARG00000005908	clk4b	zgc:112975	CDC-like kinase 4b	protein-coding
2935	chr20	52861761	52862214	0	NA	Intergenic	hAT-N38_DR|DNA|hAT-hAT6	-15775	NM_200777	393750		NM_200777	ENSDARG00000029581	tbc1d7	zgc:73291	TBC1 domain family, member 7	protein-coding
1555	chr16	6639631	6639968	0	NA	Intergenic	DNA-2-12_DR|DNA|CMC-EnSpm	-110948	NR_023328	572232		NR_023328		znf236	im:7143992|si:dkey-241k19.1	zinc finger protein 236	pseudo
546	chr11	16122740	16123903	0	NA	Intergenic	Intergenic	-7517	NM_001002160	415250		NM_001002160	ENSDARG00000005738	rpf1	bxdc5|zgc:86604	ribosome production factor 1 homolog	protein-coding
1430	chr15	30899112	30899334	0	NA	Intergenic	LOOPERN1_DR|DNA|PiggyBac?	-41873	NM_001098179	556208		NM_001098179	ENSDARG00000006062	akap1b	akap1|fa08b04|wu:fa08b04	A kinase (PRKA) anchor protein 1b	protein-coding
3081	chr21	30733718	30734148	0	NA	intron (NM_001017642, intron 4 of 8)	DNA-6-N5_DR|DNA|DNA	12200	NM_001017642	550335		NM_001017642	ENSDARG00000032263	xndc1	zgc:110224	xrcc1 N-terminal domain containing 1	protein-coding
1335	chr15	10595816	10596587	0	NA	Intergenic	hAT-N76_DR|DNA|hAT?	-140788	NM_130969	30156		NM_130969	ENSDARG00000105088	tenm4	odz4|ten-4|ten-m4	teneurin transmembrane protein 4	protein-coding
1259	chr14	49150083	49150304	0	NA	Intergenic	Rex1-31_DRe|LINE|Rex-Babar	-16767	NM_001017886	550585		NM_001017886	ENSDARG00000030224	ppp2caa	ppp2ca|zgc:110641	protein phosphatase 2 catalytic subunit alpha a	protein-coding
1765	chr16	44754904	44755456	0	NA	Intergenic	Intergenic	-13181	NM_001040242	678515		NM_001040242	ENSDARG00000021866	upk1a	fb14a02|fk84c04|wu:fb14a02|wu:fk84c04|zgc:136832	uroplakin 1a	protein-coding
2290	chr19	19938825	19938989	0	NA	Intergenic	DNA-8-5_DR|DNA|hAT	-38083	NM_001082949	100002108		NM_001082949	ENSDARG00000036227	npvf	farp1|npvfl|rfrp|si:dkey-22m8.1	neuropeptide VF precursor	protein-coding
1063	chr14	5362944	5363578	0	NA	Intergenic	Intergenic	-22595	NM_001007134	64276		NM_001007134	ENSDARG00000025131	lbx2	SI:zC207O21.2|fc26c12|homeobox|lbx|lbx1|lbx1h|wu:fc26c12|zgc:92170	ladybird homeobox 2	protein-coding
161	chr1	34918001	34918449	0	NA	Intergenic	LRS_DR|Unknown|Unknown	154682	NM_001111204	571844		NM_001111204	ENSDARG00000079191	zgc:172122	sc:d816|si:dkey-151m22.6	zgc:172122	protein-coding
648	chr11	38108655	38109251	0	NA	Intergenic	Intergenic	66197	NR_034195	100033656		NR_034195	ENSDARG00000080100	mir135c-1	dre-mir-135c-1	microRNA 135c-1	ncRNA
1158	chr14	24306871	24307195	0	NA	Intergenic	DNA-8-13_DR|DNA|hAT?	28842	NR_135142	107195253		NR_135142	ENSDARG00000105465	LOC107195253	-	uncharacterized LOC107195253	ncRNA
3464	chr23	18688638	18688919	0	NA	Intergenic	Intergenic	18790	NM_001006008	449987		NM_001006008	ENSDARG00000019503	zgc:103759	-	zgc:103759	protein-coding
217	chr1	49701183	49701469	0	NA	Intergenic	DNA-3-3_DR|DNA|DNA	48359	NM_001077289	768146		NM_001077289	ENSDARG00000052512	tsga10	zgc:152952	testis specific, 10	protein-coding
3662	chr24	25953452	25953712	0	NA	Intergenic	SINE3-1|SINE|5S-Deu-L2	-53336	NM_001113595	563152		NM_001113595	ENSDARG00000094511	ccl20b	ccl20|si:dkey-150o13.1	chemokine (C-C motif) ligand 20b	protein-coding
2244	chr19	6687334	6687496	0	NA	intron (NM_001245959, intron 1 of 5)	DNA-X-11_DR|DNA|DNA	87454	NM_001245959	560933		NM_001245959	ENSDARG00000063390	pvrl2l	si:dkey-225e11.1	PVR cell adhesion molecule related 2 like	protein-coding
1875	chr17	9675821	9676430	0	NA	Intergenic	Intergenic	253912	NM_213310	406602		NM_213310	ENSDARG00000032553	egln3	wu:fj78a08|zgc:77019	egl-9 family hypoxia-inducible factor 3	protein-coding
711	chr12	9816288	9816527	0	NA	Intergenic	DNA9NNN1_DR|DNA|DNA	-1055	NM_200149	393118		NM_200149	ENSDARG00000002546	rundc3ab	rap2ip|rap2ip1|rundc3a|zgc:55828|zgc:55922	RUN domain containing 3Ab	protein-coding
902	chr13	17238626	17239759	0	NA	intron (NM_001020701, intron 2 of 6)	intron (NM_001020701, intron 2 of 6)	225170	NM_001020701	553730		NM_001020701	ENSDARG00000057166	lrmda	c10orf11|c13h10orf11|si:ch211-39f22.1|zgc:112463	leucine rich melanocyte differentiation associated	protein-coding
402	chr10	34137049	34137312	0	NA	intron (NM_001114706, intron 3 of 6).2	Mariner-N5_DR|DNA|TcMar	89713	NM_001114706	100137109		NM_001114706	ENSDARG00000111633	htra2-14	htra2-13|zgc:174193	HtrA serine peptidase 2-14	protein-coding
1247	chr14	47540759	47541006	0	NA	Intergenic	DNA2-2_DR|DNA|DNA	-226542	NM_001031842	566192		NM_001031842	ENSDARG00000040198	fstl5	drMahya-1|zgc:136225	follistatin-like 5	protein-coding
374	chr10	27944831	27945090	0	NA	Intergenic	DNAX-1_DR|DNA|DNA	84056	NM_001020542	553563		NM_001020542	ENSDARG00000069085	ints2	zgc:109975	integrator complex subunit 2	protein-coding
513	chr11	12440655	12440942	0	NA	Intergenic	CpG	11631	NM_001111152	555814		NM_001111152	ENSDARG00000111826	zgc:174354	-	zgc:174354	protein-coding
1160	chr14	25004292	25005312	0	NA	TTS (NM_001007160)	TTS (NM_001007160)	29367	NM_001007160	368410		NM_001007160	ENSDARG00000000380	pde6a	si:bz1d10.3|si:rp71-1d10.3	phosphodiesterase 6A, cGMP-specific, rod, alpha	protein-coding
841	chr13	1624348	1624483	0	NA	Intergenic	EnSpmN1_DR|DNA|CMC-EnSpm	-215596	NM_201000	393975		NM_201000	ENSDARG00000035005	bag2	zgc:64195	BCL2 associated athanogene 2	protein-coding
1156	chr14	24179600	24179849	0	NA	Intergenic	Harbinger-N11_DR|DNA|PIF-Harbinger	-35394	NM_001014827	544665		NM_001014827	ENSDARG00000056680	stc2a	fd13c01|im:6908722|stc2|wu:fd13c01|zgc:136650	stanniocalcin 2a	protein-coding
1593	chr16	14366977	14367549	0	NA	Intergenic	Intergenic	29721	NM_182859	171480		NM_182859	ENSDARG00000073978	crabp2a	cb432|cb434|crabp2|sb:cb434|wu:fc51a11|zgc:110496	cellular retinoic acid binding protein 2, a	protein-coding
672	chr11	45188610	45189356	0	NA	Intergenic	Harbinger-N13_DR|DNA|PIF-Harbinger	-17829	NM_001082858	568509		NM_001082858	ENSDARG00000104470	syngr2b	fj62c03|wu:fj62c03|zgc:162081	synaptogyrin 2b	protein-coding
3805	chr25	18833093	18833449	0	NA	Intergenic	DNA-8-13_DR|DNA|hAT?	87151	NM_001328157	796632		NM_001328157	ENSDARG00000052056	parietopsin	si:ch211-68a17.4	parietopsin	protein-coding
1984	chr17	41267900	41268338	0	NA	Intergenic	DNA-8-14_DR|DNA|hAT-Charlie	-34529	NM_001362607	558921		NM_001082998	ENSDARG00000040623	fosl2	fra2|wu:fl03b09|wu:fl17h04|xx:fl17h04|zgc:158347	FOS like 2, AP-1 transcription factor subunit	protein-coding
2811	chr20	31334141	31334959	0	NA	intron (NM_001032729, intron 3 of 7)	hAT-N53_DR|DNA|hAT-Ac?	46951	NM_001025488	557279		NM_001025488	ENSDARG00000015869	slc22a16	oct6|si:ch211-219i10.3|si:dkey-185l3.3	solute carrier family 22 member 16	protein-coding
139	chr1	30817867	30818240	0	NA	Intergenic	DNA-AT-2_DR|DNA|DNA	94592	NM_001007450	555606		NM_001007450	ENSDARG00000042688	bora	zgc:101616	bora aurora kinase A activator	protein-coding
2384	chr19	42276221	42276609	0	NA	intron (NM_001045041, intron 1 of 5)	TDR8|DNA|DNA	14907	NM_001045041	564095		NM_001045041	ENSDARG00000070141	si:ch211-191i18.2	fb71d12|wu:fb71d12	si:ch211-191i18.2	protein-coding
2124	chr18	25356189	25356490	0	NA	Intergenic	HarbingerN1_DR|DNA|PIF-Harbinger	44703	NM_001098193	100001586		NM_001098193	ENSDARG00000038116	gnrhr4	si:dkeyp-84g1.5	gonadotropin releasing hormone receptor 4	protein-coding
299	chr10	11140249	11140838	0	NA	Intergenic	Intergenic	102279	NM_001024207	553944		NM_001024207	ENSDARG00000058221	ugcg	cb539|sb:cb539|zgc:112506	UDP-glucose ceramide glucosyltransferase	protein-coding
2819	chr20	34733165	34734309	0	NA	3' UTR (NM_001015044, exon 3 of 3)	3' UTR (NM_001015044, exon 3 of 3)	16223	NM_001015044	394236		NM_001015044	ENSDARG00000024189	pnocb	pnoc|zgc:136385	prepronociceptin b	protein-coding
201	chr1	44389521	44389962	0	NA	promoter-TSS (NM_001002678)	promoter-TSS (NM_001002678)	-715	NM_001002678	436951		NM_001002678	ENSDARG00000069116	timm10	zgc:86900	translocase of inner mitochondrial membrane 10 homolog (yeast)	protein-coding
3134	chr21	45791332	45791645	0	NA	Intergenic	Intergenic	-28193	NM_001040346	678598		NM_001040346	ENSDARG00000116608	pitx1	zgc:136976	paired-like homeodomain 1	protein-coding
2663	chr2	55615955	55616646	0	NA	Intergenic	DNA-8-1_DR|DNA|hAT-Ac	-48770	NM_131857	117509		NM_131857	ENSDARG00000040432	klf2b	cb125|sb:cb125|zgc:91780	Kruppel like factor 2b	protein-coding
2416	chr2	100144	101542	0	NA	exon (NM_001199970, exon 3 of 7)	exon (NM_001199970, exon 3 of 7)	719	NM_001199970	334311		NM_001199970	ENSDARG00000100159	angptl1b	fi40b08|wu:fi40b08	angiopoietin-like 1b	protein-coding
1010	chr13	47666792	47668110	0	NA	Intergenic	DNA8-7_DR|DNA|DNA	93978	NM_205625	402920		NM_205625	ENSDARG00000026081	lhcgr	GTHR-II|lhr|zfGTHR-II	luteinizing hormone/choriogonadotropin receptor	protein-coding
1775	chr16	46178688	46178905	0	NA	Intergenic	DNA2-1_DR|DNA|TcMar?	-27337	NM_001003557	445163		NM_001003557	ENSDARG00000039915	bola1	zgc:101119	bolA family member 1	protein-coding
1944	chr17	31181592	31181894	0	NA	Intergenic	Intergenic	-3533	NM_212434	405793		NM_212434	ENSDARG00000042846	disp2	-	dispatched RND transporter family member 2	protein-coding
547	chr11	16404622	16404941	0	NA	Intergenic	HATN17_DR|DNA|hAT	-169934	NM_001110030	559966		NM_001110030	ENSDARG00000070698	kbtbd8	cb672|takrp|wu:fc57a10|zgc:152950	kelch repeat and BTB (POZ) domain containing 8	protein-coding
3028	chr21	18476526	18477021	0	NA	Intergenic	DIRS-7_DR|LTR|Ngaro	200758	NM_213099	406372		NM_213099	ENSDARG00000016903	wdr5	wu:fk47f04|zgc:56591|zgc:76895	WD repeat domain 5	protein-coding
39	chr1	11057071	11057186	0	NA	intron (NM_001326687, intron 1 of 77)	intron (NM_001326687, intron 1 of 77)	18277	NM_001326687	83773		NM_131785	ENSDARG00000008487	dmd	Dp71|cb664|im:6911785|zfDYS|zgc:110165	dystrophin	protein-coding
2344	chr19	30245735	30246071	0	NA	Intergenic	TDR8D|DNA|DNA	113143	NM_213235	406516		NM_213235	ENSDARG00000070475	khdrbs1b	khdrbs1l|sb:cb97|wu:fb07d11|wu:fi43c05|zgc:85948	KH domain containing, RNA binding, signal transduction associated 1b	protein-coding
2495	chr2	20203225	20203459	0	NA	Intergenic	DNA9NNN1_DR|DNA|DNA	-57517	NR_030086	100033659		NR_030086	ENSDARG00000082222	dre-mir-137-1	mir137-1	microRNA 137-1	ncRNA
3452	chr23	16775021	16775335	0	NA	intron (NM_001076576, intron 2 of 6)	hAT-N76_DR|DNA|hAT?	589	NM_001076576	767635		NM_001076576	ENSDARG00000071044	fbxo44.3	zgc:153722	F-box protein 44, tandem duplicate 3	protein-coding
2038	chr18	3468619	3468892	0	NA	Intergenic	Intergenic	-4533	NM_152983	252846		NM_152983	ENSDARG00000099871	myo7aa	myo7a	myosin VIIAa	protein-coding
2390	chr19	43522413	43522767	0	NA	Intergenic	DNA-6-N4_DR|DNA|DNA	-1085	NM_001328190	394056		NM_201081	ENSDARG00000024209	wasf2	zgc:56010	WASP family member 2	protein-coding
3654	chr24	22697063	22698028	0	NA	Intergenic	TDR8D|DNA|DNA	58977	NM_199680	324412		NM_199680	ENSDARG00000027915	zc2hc1a	fam164a|fc28a05|wu:fc28a05|zgc:63810	zinc finger, C2HC-type containing 1A	protein-coding
3100	chr21	33531935	33532076	0	NA	Intergenic	hAT-N76_DR|DNA|hAT?	72443	NM_131372	30645		NM_131372	ENSDARG00000036628	cd74b	Iclp-2|cd74|iclp2|zgc:123161	CD74 molecule, major histocompatibility complex, class II invariant chain b	protein-coding
706	chr12	7524289	7524932	0	NA	Intergenic	Intergenic	79015	NM_001005602	100004913		NM_001005602	ENSDARG00000070498	phyhiplb	phyhipl|zgc:100983	phytanoyl-CoA 2-hydroxylase interacting protein-like b	protein-coding
1990	chr17	42175550	42175702	0	NA	Intergenic	ERV1-N7-I_DR|LTR|ERV1	37693	NM_001308640	30697		NM_131422	ENSDARG00000053298	nkx2.2a	id:ibd5090|nk2.2|nkx2-2|nkx2.2|wu:fc83b01|zgc:136536	NK2 homeobox 2a	protein-coding
2407	chr19	47430618	47431125	0	NA	TTS (NM_200821)	TTS (NM_200821)	24463	NM_200821	393794		NM_200821	ENSDARG00000008861	tfap2e	zgc:65882|zgc:77338	transcription factor AP-2 epsilon	protein-coding
2959	chr21	2950938	2951616	0	NA	intron (NM_001013346, intron 2 of 2)	Copia-6-I_DR|LTR|Gypsy?	3904	NM_001013346	503768		NM_001013346	ENSDARG00000105834	znf971	zgc:113098	zinc finger protein 971	protein-coding
1539	chr16	1241637	1241836	0	NA	Intergenic	HATN3_DR|DNA|hAT	261287	NM_178222	260351		NM_178222	ENSDARG00000023316	sim1a	sim1	SIM bHLH transcription factor 1a	protein-coding
1865	chr17	8364800	8365128	0	NA	Intergenic	DNA-1-4_DR|DNA|DNA	-52073	NM_130961	30146		NM_130961	ENSDARG00000044059	lft2	atv2|cb720|fe38b03|wu:fe38b03	lefty2	protein-coding
3057	chr21	23697337	23697679	0	NA	intron (NM_131202, intron 1 of 17)	intron (NM_131202, intron 1 of 17)	49420	NM_131202	30447		NM_131202	ENSDARG00000056181	ncam1a	fj56g09|ncam|ncam1|wu:fj56g09	neural cell adhesion molecule 1a	protein-coding
3672	chr24	28113397	28114542	0	NA	Intergenic	(AAT)n|Simple_repeat|Simple_repeat	114948	NM_001030253	570772		NM_001030253	ENSDARG00000094704	bcl2a	bcl2	BCL2 apoptosis regulator a	protein-coding
3474	chr23	20536380	20536778	0	NA	Intergenic	Copia-8-I_DR|LTR|Gypsy?	18163	NM_001347570	100330315		NM_001347570	ENSDARG00000074293	adnpb	adnp|adnp1b|wu:fi72f04	activity-dependent neuroprotector homeobox b	protein-coding
216	chr1	48846660	48847127	0	NA	Intergenic	Intergenic	378866	NM_001115060	795785		NM_001115060	ENSDARG00000075045	cxcl18b	cxcl-c1c|si:ch73-6k14.1	chemokine (C-X-C motif) ligand 18b	protein-coding
1359	chr15	14399367	14402066	0	NA	Intergenic	Mariner-N5_DR|DNA|TcMar	-25145	NM_001030204	566219		NM_001030204	ENSDARG00000099927	dpf1	zgc:110104	double PHD fingers 1	protein-coding
2002	chr17	44939138	44939540	0	NA	Intergenic	DNA-3-1_DR|DNA|DNA	-70665	NM_001045404	751691		NM_001045404	ENSDARG00000060380	coq6	zgc:153379	coenzyme Q6 monooxygenase	protein-coding
1235	chr14	45238096	45238744	0	NA	Intergenic	DNA-1-3B_DR|DNA|DNA	-31421	NM_001080662	791180		NM_001080662	ENSDARG00000075467	shisa3	zgc:158294	shisa family member 3	protein-coding
378	chr10	29746061	29746325	0	NA	Intergenic	DNA-3-3_DR|DNA|DNA	-1270	NM_001346250	565922		NM_001346250	ENSDARG00000011240	ift46	-	intraflagellar transport 46 homolog (Chlamydomonas)	protein-coding
690	chr12	4124628	4124777	0	NA	Intergenic	CpG	-54869	NM_213215	406496		NM_213215	ENSDARG00000034470	aldoab	hm:zeh0036|zgc:77696	aldolase a, fructose-bisphosphate, b	protein-coding
1636	chr16	20683570	20684530	0	NA	Intergenic	DNA25TWA1_DR|DNA|DNA	-54693	NM_001008631	494088		NM_001008631	ENSDARG00000056793	jazf1b	zgc:103778	JAZF zinc finger 1b	protein-coding
2951	chr21	1183896	1185477	0	NA	Intergenic	(TA)n|Simple_repeat|Simple_repeat	210241	NM_001365142	337532		NM_001365142		scarb2c	fi18e02|fj81e10|wu:fi18e02|wu:fj81e10	scavenger receptor class B, member 2c	protein-coding
1287	chr15	3455217	3455510	0	NA	TTS (NM_001320347)	TTS (NM_001320347)	79238	NM_001320347	393290		NM_200320	ENSDARG00000103149	cog6	si:ch211-203f4.1|zgc:56117	component of oligomeric golgi complex 6	protein-coding
1531	chr16	228280	228718	0	NA	Intergenic	TDR15|DNA|hAT-Ac	10549	NM_199959	335551		NM_199959	ENSDARG00000111235	nrsn1	fj21c11|wu:fj21c11|zgc:73062	neurensin 1	protein-coding
565	chr11	19236363	19237038	0	NA	Intergenic	Intergenic	77614	NM_001257196	100333407		NM_001257196	ENSDARG00000077778	adamts9	loc	ADAM metallopeptidase with thrombospondin type 1 motif, 9	protein-coding
1351	chr15	13329037	13329596	0	NA	Intergenic	Intergenic	-75592	NM_001113649	100003690		NM_001113649	ENSDARG00000105059	zgc:172282	lrfn1l	zgc:172282	protein-coding
1073	chr14	8694418	8694559	0	NA	Intergenic	DNA-1-3B_DR|DNA|DNA	-68686	NM_001082979	100005305		NM_001082979	ENSDARG00000037603	zgc:162144	fk56e01|wu:fk56e01	zgc:162144	protein-coding
435	chr10	41011686	41011872	0	NA	Intergenic	LTR1_DR|LTR|LTR	-47040	NM_001171696	559950		NM_001171696	ENSDARG00000054203	npffr1l1	si:dkey-261l11.2	neuropeptide FF receptor 1 like 1	protein-coding
935	chr13	25290204	25290752	0	NA	Intergenic	DNAX-10_DR|DNA|DNA	-6212	NM_001128681	552980		NM_001128681	ENSDARG00000044968	vcla	hm:zehn2160|im:6902790|vcl	vinculin a	protein-coding
3260	chr22	22135767	22136131	0	NA	Intergenic	TDR13|DNA|DNA	28389	NM_200958	393933		NM_200958	ENSDARG00000069708	cdc34a	Ube2r2|zgc:55452	cell division cycle 34 homolog (S. cerevisiae) a	protein-coding
1774	chr16	45758056	45758518	0	NA	Intergenic	HATN5A_DR|DNA|hAT-Ac	64866	NM_001024923	553261		NM_001024923	ENSDARG00000041481	smg5	zgc:113841	SMG5 nonsense mediated mRNA decay factor	protein-coding
3256	chr22	21828960	21829509	0	NA	intron (NM_200423, intron 1 of 6).2	hAT-N53_DR|DNA|hAT-Ac?	16226	NM_200423	393395		NM_200423	ENSDARG00000021805	tle5	aes|zgc:64216	TLE family member 5, transcriptional modulator	protein-coding
1945	chr17	31299464	31299648	0	NA	Intergenic	DNA-8-9_DR|DNA|hAT-Ac?	61358	NM_201491	368775		NM_201491	ENSDARG00000042853	ivd	sb:cb425|si:dz181p14.1|wu:fb34d07	isovaleryl-CoA dehydrogenase	protein-coding
453	chr10	44584785	44585189	0	NA	Intergenic	Intergenic	-24685	NM_001123007	555786		NM_001123007	ENSDARG00000053963	npm2b	npm2|zgc:163013	nucleophosmin/nucleoplasmin, 2b	protein-coding
953	chr13	32287172	32287556	0	NA	Intergenic	Intergenic	142994	NM_001006079	450059		NM_001006079	ENSDARG00000014091	osr1	zgc:101674	odd-skipped related transcription factor 1	protein-coding
3147	chr22	4186223	4186334	0	NA	Intergenic	DIRS1_DR|LTR|DIRS	221593	NM_001082805	556504		NM_001082805	ENSDARG00000099675	kdm4b	jmjd2b|si:ch211-124a3.4	lysine (K)-specific demethylase 4B	protein-coding
3830	chr25	25853756	25854232	0	NA	Intergenic	DNA-8-4_DR|DNA|hAT	87893	NM_200951	393926		NM_200951	ENSDARG00000030278	idh3a	zgc:56380|zgc:85631	isocitrate dehydrogenase (NAD(+)) 3 catalytic subunit alpha	protein-coding
2345	chr19	30301998	30303231	0	NA	Intergenic	Intergenic	56432	NM_213235	406516		NM_213235	ENSDARG00000070475	khdrbs1b	khdrbs1l|sb:cb97|wu:fb07d11|wu:fi43c05|zgc:85948	KH domain containing, RNA binding, signal transduction associated 1b	protein-coding
2440	chr2	8301122	8302115	0	NA	intron (NM_001007436, intron 3 of 3)	DNA2-5_DR|DNA|hAT-Ac	40377	NM_001007436	492795		NM_001007436	ENSDARG00000012816	dipk2aa	c3orf58a|dia1a|zgc:101666	divergent protein kinase domain 2Aa	protein-coding
2820	chr20	34956446	34956996	0	NA	TTS (NM_131435)	TTS (NM_131435)	28834	NM_001005574	407665		NM_001005574	ENSDARG00000024564	sccpdhb	cb4|sb:cb4|zgc:101527	saccharopine dehydrogenase b	protein-coding
1086	chr14	9828924	9829579	0	NA	intron (NM_001142584, intron 4 of 9)	TE-2-1_DR|Satellite|Satellite	247355	NM_213447	406756		NM_213447	ENSDARG00000075346	tmem129	fc17d07|wu:fc17d07|wu:fc37f02|wu:fk28c04|zgc:63798	transmembrane protein 129, E3 ubiquitin protein ligase	protein-coding
2494	chr2	19731637	19731974	0	NA	Intergenic	hAT-N53_DR|DNA|hAT-Ac?	-45341	NM_001100007	562434		NM_001100007	ENSDARG00000015901	ptbp2b	im:7153495|ptbp2|si:ch211-160l17.2|wu:fa08f05|wu:fc05d10	polypyrimidine tract binding protein 2b	protein-coding
3313	chr22	28040229	28040949	0	NA	Intergenic	DNA9TA1_DR|DNA|TcMar-Tc1	50637	NM_001083852	570464		NM_001083852	ENSDARG00000103860	wu:fu71h07	-	wu:fu71h07	protein-coding
661	chr11	42124231	42124607	0	NA	Intergenic	TDR4|DNA|DNA	110411	NM_001360555	561947		NM_001360555		si:ch211-193l2.6	-	si:ch211-193l2.6	protein-coding
148	chr1	31876893	31877006	0	NA	Intergenic	DNA-1-4_DR|DNA|DNA	12481	NM_131032	30230		NM_131032	ENSDARG00000053248	inab	gefiltin|zgc:110516	internexin neuronal intermediate filament protein, alpha b	protein-coding
3655	chr24	22705754	22706343	0	NA	Intergenic	HE1_DR1|SINE|tRNA-V	50474	NM_199680	324412		NM_199680	ENSDARG00000027915	zc2hc1a	fam164a|fc28a05|wu:fc28a05|zgc:63810	zinc finger, C2HC-type containing 1A	protein-coding
2692	chr2	59273244	59273390	0	NA	Intergenic	DNA-3-3_DR|DNA|DNA	117206	NR_137203	100005971		NR_137203	ENSDARG00000079030	ftr39p	ftr39|si:dkey-264b2.6	finTRIM family, member 39, pseudogene	pseudo
1864	chr17	8008495	8008994	0	NA	Intergenic	Looper-N7_DR|DNA|PiggyBac	-189803	NM_001020772	553810		NM_001020772	ENSDARG00000027465	rmnd1	zgc:113022	required for meiotic nuclear division 1 homolog	protein-coding
5	chr1	2520114	2520382	0	NA	Intergenic	(GTCC)n|Simple_repeat|Simple_repeat	-62722	NM_001077717	777609		NM_001077717	ENSDARG00000070581	ggact.1	GGACT|GGACT A|GGACT C|zgc:154024	gamma-glutamylamine cyclotransferase, tandem duplicate 1	protein-coding
3370	chr22	36587115	36587356	0	NA	Intergenic	DNA-1-3_DR|DNA|DNA	-56968	NM_001017600	550263		NM_001017600	ENSDARG00000038505	polr2h	zgc:110289	RNA polymerase II, I and III subunit H	protein-coding
3475	chr23	20696385	20696734	0	NA	Intergenic	DNA-AT-3_DR|DNA|DNA	27409	NM_001020727	553761		NM_001020727	ENSDARG00000037554	arhgef3l	zgc:109904	Rho guanine nucleotide exchange factor (GEF) 3, like	protein-coding
1234	chr14	45187635	45187845	0	NA	Intergenic	EnSpm-N2_DR|DNA|CMC-EnSpm	19259	NM_001080662	791180		NM_001080662	ENSDARG00000075467	shisa3	zgc:158294	shisa family member 3	protein-coding
351	chr10	21909794	21910543	0	NA	Intergenic	Intergenic	42861	NM_001326525	100535383		NM_001326525	ENSDARG00000088911	cbln17	-	cerebellin 17	protein-coding
220	chr1	50537101	50538030	0	NA	Intergenic	Intergenic	-1274	NM_001002310	432387		NM_001002310	ENSDARG00000014098	pkd2	-	polycystic kidney disease 2	protein-coding
2688	chr2	59147542	59148090	0	NA	Intergenic	Intergenic	-45564	NR_030000	100033559		NR_030000	ENSDARG00000081313	mir9-7	dre-mir-9-7	microRNA 9-7	ncRNA
1562	chr16	7731307	7731772	0	NA	TTS (NM_001077532)	TTS (NM_001077532)	27749	NM_001077532	449918		NM_001077532	ENSDARG00000058528	cnot10	im:7139356|zgc:152939	CCR4-NOT transcription complex, subunit 10	protein-coding
1752	chr16	42876321	42877036	0	NA	Intergenic	Intergenic	-4107	NM_001252504	448858		NM_001252504	ENSDARG00000070000	txnipb	txnipl	thioredoxin interacting protein b	protein-coding
3358	chr22	33089028	33089394	0	NA	Intergenic	Intergenic	-46042	NM_173274	286829		NM_173274	ENSDARG00000016153	dag1	dag|wu:fb83d06|wu:fi25f06|wu:fi37b08|zgc:109786	dystroglycan 1	protein-coding
580	chr11	21333214	21333406	0	NA	Intergenic	DIRS-4N2_DR|LTR|Ngaro	-66436	NM_001114928	100141364		NM_001114928	ENSDARG00000070600	dyrk3	dyrk2|zgc:172180	dual specificity tyrosine phosphorylation regulated kinase 3	protein-coding
1200	chr14	38468158	38468346	0	NA	Intergenic	Harbinger-N11_DR|DNA|PIF-Harbinger	-186053	NM_001099453	798787		NM_001099453	ENSDARG00000036171	rnasel3	im:6907218	ribonuclease like 3	protein-coding
3538	chr23	37052982	37053578	0	NA	Intergenic	DNA9NNN1_DR|DNA|DNA	32679	NM_001020621	553648		NM_001020621	ENSDARG00000025212	ints11	cpsf3l|zgc:110671	integrator complex subunit 11	protein-coding
397	chr10	32495597	32495783	0	NA	Intergenic	TDR17|DNA|Sola	-1386	NM_201069	394044		NM_201069	ENSDARG00000023815	uvrag	Uvrag1|zgc:56164	UV radiation resistance associated gene	protein-coding
54	chr1	14752571	14753191	0	NA	Intergenic	Intergenic	8236	NR_048925	100885855		NR_048925	ENSDARG00000117063	mir2185-2	dre-mir-2185-2	microRNA mir-2185-2	ncRNA
2528	chr2	29086431	29086704	0	NA	intron (NM_001159830, intron 6 of 11)	DIRS-N3_DR|LTR|Ngaro	90791	NM_001159830	568508		NM_001159830	ENSDARG00000078226	cdh12a	si:dkeyp-68h1.1	cadherin 12a	protein-coding
2648	chr2	52577499	52577836	0	NA	Intergenic	BHIKHARI-5-I_DR|LTR|LTR	-27532	NM_001007773	493613		NM_001007773	ENSDARG00000053326	gna11b	wu:fb12d06|zgc:101761	guanine nucleotide binding protein (G protein), alpha 11b (Gq class)	protein-coding
2877	chr20	46143399	46143678	0	NA	Intergenic	DNA21TA1_DR|DNA|TcMar-Tc1	3191	NM_001082902	794512		NM_001082902	ENSDARG00000111108	taar10d	si:dkey-7c18.11	trace amine-associated receptor 10d	protein-coding
1029	chr13	50749416	50749848	0	NA	Intergenic	Mariner-N3_DR|DNA|CMC-EnSpm?	-28550	NM_001014817	544653		NM_001014817	ENSDARG00000104792	dntt	TdT	deoxynucleotidyltransferase, terminal	protein-coding
3804	chr25	18828136	18828528	0	NA	Intergenic	DNA-8-13_DR|DNA|hAT?	92090	NM_001328157	796632		NM_001328157	ENSDARG00000052056	parietopsin	si:ch211-68a17.4	parietopsin	protein-coding
182	chr1	39686081	39686430	0	NA	intron (NM_001365543, intron 8 of 30)	EnSpm-N2_DR|DNA|CMC-EnSpm	173202	NM_001017639	550332		NM_001017639	ENSDARG00000036990	dctd	zgc:110226	dCMP deaminase	protein-coding
1985	chr17	41330839	41331018	0	NA	Intergenic	DNA-3-3_DR|DNA|DNA	-6318	NM_001105660	793471		NM_001105660	ENSDARG00000078479	mocs1	-	molybdenum cofactor synthesis 1	protein-coding
2385	chr19	42343439	42343808	0	NA	Intergenic	DNA2-5_DR|DNA|hAT-Ac	15181	NM_213277	406562		NM_213277	ENSDARG00000054804	anp32e	wu:fb22e03|wu:fc04c12|wu:fc19a08|wu:fc79f04|wu:fi39c10|zgc:65995|zgc:85827	acidic (leucine-rich) nuclear phosphoprotein 32 family, member E	protein-coding
2125	chr18	25904837	25905630	0	NA	Intergenic	Intergenic	-49970	NM_001128352	572261		NM_001128352	ENSDARG00000074414	sema4ba	si:ch211-138h3.1	sema domain, immunoglobulin domain (Ig), transmembrane domain (TM) and short cytoplasmic domain, (semaphorin) 4Ba	protein-coding
2480	chr2	16903815	16904178	0	NA	intron (NM_001328709, intron 20 of 24)	BEL5-I_DR|LTR|Pao	57224	NM_001114579	100136860		NM_001114579	ENSDARG00000077022	fam131aa	fam131a|zgc:172298	family with sequence similarity 131 member Aa	protein-coding
629	chr11	33972337	33972592	0	NA	Intergenic	Intergenic	-114555	NM_001326406	797297		NM_001326406	ENSDARG00000079188	nxph2b	-	neurexophilin 2b	protein-coding
3187	chr22	8766489	8766880	0	NA	Intergenic	Intergenic	-706130	NM_001089420	568759		NM_001089420	ENSDARG00000078169	cacna2d2b	si:ch211-11p18.4	calcium channel, voltage-dependent, alpha 2/delta subunit 2b	protein-coding
3327	chr22	29108712	29109163	0	NA	intron (NM_213097, intron 8 of 16)	TC1DR3|DNA|TcMar-Tc1	17392	NM_213097	406370		NM_213097	ENSDARG00000060921	pla2g6	wu:fc06g09|zgc:77476	phospholipase A2, group VI (cytosolic, calcium-independent)	protein-coding
2212	chr19	950127	950479	0	NA	3' UTR (NM_200413, exon 18 of 20)	3' UTR (NM_200413, exon 18 of 20)	27702	NM_200413	393385		NM_200413		slc44a4	zgc:64108	solute carrier family 44 member 4	protein-coding
1046	chr14	2096509	2096773	0	NA	exon (NM_001024174, exon 1 of 4)	exon (NM_001024174, exon 1 of 4)	1078	NM_001024174	554047		NM_001024174		pcdh2g1	-	protocadherin 2 gamma 1	protein-coding
2337	chr19	26762162	26762428	0	NA	intron (NM_201347, intron 1 of 16)	DNA-6-N6_DR|DNA|DNA	7572	NM_201347	394248		NM_201347	ENSDARG00000031494	prrc2a	bat2|fb96a05|wu:fb96a05|wu:fb96a11	proline-rich coiled-coil 2A	protein-coding
3502	chr23	24715950	24716725	0	NA	intron (NM_001080078, intron 1 of 7)	EnSpm-N2_DR|DNA|CMC-EnSpm	10913	NM_001080078	790933		NM_001080078	ENSDARG00000070681	c1qtnf12	fam132a|zgc:158358	C1q and TNF related 12	protein-coding
1021	chr13	50142713	50143137	0	NA	Intergenic	DNA9NNN1_DR|DNA|DNA	57194	NM_001040376	503703		NM_001040376	ENSDARG00000052396	pkz	zgc:136657	protein kinase containing Z-DNA binding domains	protein-coding
3135	chr21	45792449	45793473	0	NA	Intergenic	CpG	-26720	NM_001040346	678598		NM_001040346	ENSDARG00000116608	pitx1	zgc:136976	paired-like homeodomain 1	protein-coding
2767	chr20	19882767	19883177	0	NA	Intergenic	HATN5_DR|DNA|hAT-Ac	-24039	NM_212570	245950		NM_212570	ENSDARG00000039577	ptk2bb	im:6900512|ptk2b|ptk2bl	protein tyrosine kinase 2 beta, b	protein-coding
1937	chr17	27842352	27843182	0	NA	Intergenic	Harbinger-N11_DR|DNA|PIF-Harbinger	119309	NM_131224	30471		NM_131224	ENSDARG00000097478	qkia	cb344|fb44d06|fc32f06|qk|qk1|qkA|wu:fb44d06|wu:fc32f06|zqk|zqk-1|zqk1	QKI, KH domain containing, RNA binding a	protein-coding
2557	chr2	36576597	36576942	0	NA	Intergenic	Intergenic	-29237	NM_001007168	368450		NM_001007168	ENSDARG00000068175	ing5b	ING1|p33|si:busm1-40g1.1|si:dz40g1.1|wu:fc94a02|zgc:100910	inhibitor of growth family, member 5b	protein-coding
144	chr1	31109687	31110425	0	NA	Intergenic	Intergenic	-2380	NM_001017795	100004503		NM_001017795	ENSDARG00000069951	eef1a1b	eef1a1|wu:fj34g08|zgc:110335	eukaryotic translation elongation factor 1 alpha 1b	protein-coding
1549	chr16	4321506	4321862	0	NA	Intergenic	DNAX-1_DR|DNA|DNA	-4390	NM_131408	30682		NM_131408	ENSDARG00000103542	vegfaa	vegf|vegfa|wu:fj82c06	vascular endothelial growth factor Aa	protein-coding
1629	chr16	19618369	19619123	0	NA	Intergenic	Mariner-N3_DR|DNA|CMC-EnSpm?	-18699	NM_001199766	558777		NM_001199766	ENSDARG00000040717	macc1	-	MET transcriptional regulator MACC1	protein-coding
2874	chr20	45990347	45990602	0	NA	Intergenic	Copia6-LTR_DR|LTR|Gypsy?	-50192	NM_001082832	562950		NM_001082832	ENSDARG00000041433	si:dkey-7c18.24	-	si:dkey-7c18.24	protein-coding
1503	chr15	44191705	44193166	0	NA	Intergenic	Intergenic	7956	NM_001099235	449909		NM_001099235	ENSDARG00000076214	zgc:165514	im:7138970	zgc:165514	protein-coding
1245	chr14	46587758	46587993	0	NA	intron (NM_001115143, intron 1 of 21)	HarbingerN3_DR|DNA|PIF-Harbinger	28487	NM_001115143	322857		NM_001115143	ENSDARG00000039966	prom1a	fb75c01|prom1|proml1|wu:fb75c01	prominin 1a	protein-coding
3718	chr24	38610476	38610655	0	NA	Intergenic	hAT-N45_DR|DNA|hAT?	34372	NM_001110474	567809		NM_001110474	ENSDARG00000102377	slc6a16b	si:ch1073-164k15.1|zgc:162925	solute carrier family 6 member 16b	protein-coding
518	chr11	12493850	12494038	0	NA	Intergenic	CpG	-41515	NM_001111152	555814		NM_001111152	ENSDARG00000111826	zgc:174354	-	zgc:174354	protein-coding
1646	chr16	21509258	21509562	0	NA	Intergenic	Intergenic	-19848	NM_001256189	402878		NM_001256189	ENSDARG00000056892	pals2a	im:6899520|mpp6a	protein associated with LIN7 2, MAGUK p55 family member a	protein-coding
1526	chr15	47413088	47413286	0	NA	Intergenic	Intergenic	-27290	NM_207070	404602		NM_207070	ENSDARG00000007406	phox2a	arix|sou|zgc:77364	paired like homeobox 2A	protein-coding
532	chr11	14896920	14897319	0	NA	Intergenic	CpG	-84101	NM_212764	336867		NM_212764	ENSDARG00000019941	sgta	fk20d10|si:dkey-6d5.2|wu:fa05b08|wu:fc52b05|wu:fk20d10|zgc:55741|zgc:77080	small glutamine rich tetratricopeptide repeat co-chaperone alpha	protein-coding
1621	chr16	18150036	18150235	0	NA	Intergenic	Intergenic	-385553	NM_131238	30486		NM_131238	ENSDARG00000002006	rxrbb	RXR|rxrd|unp286	retinoid x receptor, beta b	protein-coding
1541	chr16	1417991	1418765	0	NA	Intergenic	Intergenic	84645	NM_178222	260351		NM_178222	ENSDARG00000023316	sim1a	sim1	SIM bHLH transcription factor 1a	protein-coding
2572	chr2	38853055	38853458	0	NA	intron (NM_001317765, intron 24 of 39)	DNA21TA1_DR|DNA|TcMar-Tc1	-71719	NM_001123046	798285		NM_001123046	ENSDARG00000074064	rem2	si:ch211-119o8.5|wu:fb02c07	RAS (RAD and GEM)-like GTP binding 2	protein-coding
1720	chr16	35444586	35444705	0	NA	Intergenic	DNA-2-12_DR|DNA|CMC-EnSpm	-17678	NM_001111247	445245		NM_001111247	ENSDARG00000098386	ctps1b	ctpsb|zgc:100914	CTP synthase 1b	protein-coding
616	chr11	31081084	31081356	0	NA	Intergenic	DNA-8-13_DR|DNA|hAT?	-40151	NM_001326447	100151249		NM_001326447	ENSDARG00000075030	stx10	im:7138637	syntaxin 10	protein-coding
2554	chr2	36455454	36456250	0	NA	Intergenic	TE-2-1_DR|Satellite|Satellite	-150154	NM_001007168	368450		NM_001007168	ENSDARG00000068175	ing5b	ING1|p33|si:busm1-40g1.1|si:dz40g1.1|wu:fc94a02|zgc:100910	inhibitor of growth family, member 5b	protein-coding
1934	chr17	26108611	26108896	0	NA	Intergenic	Intergenic	274806	NM_001080656	541435		NM_001080656	ENSDARG00000044142	acss1	cb395|sb:cb395|wu:fa05a10|wu:fc49f03|wu:fi28d10|zgc:113194|zgc:158738	acyl-CoA synthetase short chain family member 1	protein-coding
2764	chr20	18558921	18559310	0	NA	Intergenic	Harbinger-N13_DR|DNA|PIF-Harbinger	-21091	NM_001082935	799956		NM_001082935	ENSDARG00000095347	si:dkeyp-72h1.1	-	si:dkeyp-72h1.1	protein-coding
2334	chr19	26386350	26387040	0	NA	Intergenic	Intergenic	-38039	NM_001044937	560653		NM_001044937	ENSDARG00000031751	npr1a	sGC|si:dkey-27c15.1	natriuretic peptide receptor 1a	protein-coding
130	chr1	29235265	29235571	0	NA	Intergenic	TDR8|DNA|DNA	23878	NM_200315	393285		NM_200315	ENSDARG00000037099	irs2a	zgc:56306	insulin receptor substrate 2a	protein-coding
3324	chr22	28844166	28844361	0	NA	intron (NM_001045153, intron 15 of 16)	Harbinger-N11_DR|DNA|PIF-Harbinger	25972	NM_001045153	568138		NM_001045153	ENSDARG00000054858	tp53bp2b	si:dkeyp-34c12.2	tumor protein p53 binding protein, 2b	protein-coding
3184	chr22	8615012	8615177	0	NA	Intergenic	BEL32-LTR_DR|LTR|Pao	-608817	NM_001122619	100142642		NM_001122619		sc:d217	-	sc:d217	protein-coding
2852	chr20	41747279	41747792	0	NA	Intergenic	DNA2-5_DR|DNA|hAT-Ac	-54453	NM_001346160	555610		NM_001346160	ENSDARG00000013528	mcm9	mcmdc1|si:ch211-112m17.2	minichromosome maintenance 9 homologous recombination repair factor	protein-coding
2048	chr18	5146546	5146895	0	NA	Intergenic	hAT-N63_DR|DNA|hAT-Ac	-35271	NM_200555	393527		NM_200555	ENSDARG00000035054	pdcd10a	ccm3a|pdcd10|zgc:65826	programmed cell death 10a	protein-coding
290	chr10	8422868	8423161	0	NA	Intergenic	Gypsy155-LTR_DR|LTR|Gypsy	20944	NM_001002346	436618		NM_001002346	ENSDARG00000040338	hvcn1	zgc:92181	hydrogen voltage-gated channel 1	protein-coding
3807	chr25	18860921	18861145	0	NA	Intergenic	DNA8-6_DR|DNA|hAT	59389	NM_001328157	796632		NM_001328157	ENSDARG00000052056	parietopsin	si:ch211-68a17.4	parietopsin	protein-coding
2405	chr19	47266915	47267020	0	NA	intron (NM_173223, intron 1 of 4)	LOOPERN2_DR|DNA|Kolobok-T2	9330	NM_173223	282667		NM_173223	ENSDARG00000002731	sdc2	cb440|zgc:103676	syndecan 2	protein-coding
2300	chr19	21938966	21939404	0	NA	Intergenic	EnSpm-N3_DR|DNA|CMC-EnSpm	-123622	NM_001045150	568041		NM_001045150	ENSDARG00000057586	sall3b	im:7138196|sallb|si:dkey-195c14.1|wu:fb01e09	spalt-like transcription factor 3b	protein-coding
3753	chr25	9317748	9318087	0	NA	Intergenic	Gypsy37-LTR_DR|LTR|Gypsy	-303954	NM_131385	30658		NM_131385	ENSDARG00000052121	rag2	rag-2|zgc:136743	recombination activating gene 2	protein-coding
3411	chr23	9989763	9990048	0	NA	Intergenic	DNA8-4_DR|DNA|hAT-Charlie	122415	NM_001037408	641419		NM_001037408	ENSDARG00000021573	slc16a7	zgc:123207	solute carrier family 16 member 7	protein-coding
1900	chr17	17140721	17141958	0	NA	intron (NM_001080009, intron 18 of 24)	Mariner-N5_DR|DNA|TcMar	267957	NM_212789	352937		NM_212789	ENSDARG00000094857	dio2	Deio2|cb684	iodothyronine deiodinase 2	protein-coding
3563	chr23	43370404	43370653	0	NA	intron (NM_001122622, intron 1 of 2)	hAT-N68_DR|DNA|hAT-Ac	22403	NM_001122622	100142646		NM_001122622	ENSDARG00000077571	zgc:174862	-	zgc:174862	protein-coding
2497	chr2	20457168	20457503	0	NA	Intergenic	hAT-N76_DR|DNA|hAT?	-14815	NM_001172653	567798		NM_001172653	ENSDARG00000103811	agla	agl|si:ch211-153l6.1	amylo-alpha-1, 6-glucosidase, 4-alpha-glucanotransferase a	protein-coding
3190	chr22	8955384	8956631	0	NA	Intergenic	Intergenic	-516807	NM_001089420	568759		NM_001089420	ENSDARG00000078169	cacna2d2b	si:ch211-11p18.4	calcium channel, voltage-dependent, alpha 2/delta subunit 2b	protein-coding
471	chr11	4255388	4255657	0	NA	Intergenic	DNA-8-13_DR|DNA|hAT?	-79749	NM_001020570	553593		NM_001020570	ENSDARG00000030632	ccdc3b	zgc:110191	coiled-coil domain containing 3b	protein-coding
971	chr13	38609691	38610292	0	NA	Intergenic	Intergenic	182070	NM_001008612	323720		NM_001008612	ENSDARG00000104223	lmbrd1	LMBD1|fc08a03|wu:fc08a03|zgc:103471	LMBR1 domain containing 1	protein-coding
3419	chr23	11481259	11481358	0	NA	Intergenic	DNA9TA1_DR|DNA|TcMar-Tc1	107140	NM_001163106	566148		NM_001163106	ENSDARG00000077881	chl1a	chl1|hm:zeh0266|si:dkey-177g18.2|zeh0266	cell adhesion molecule L1-like a	protein-coding
2088	chr18	17129364	17130982	0	NA	intron (NM_001044339, intron 7 of 16)	intron (NM_001044339, intron 7 of 16)	14938	NM_001044339	555770		NM_001044339	ENSDARG00000062506	zc3h18	nhn1|si:ch211-218c6.1	zinc finger CCCH-type containing 18	protein-coding
3144	chr22	3753976	3754699	0	NA	Intergenic	Intergenic	-159981	NM_001317750	796419		NM_001317750	ENSDARG00000059039	mhc1ula	-	major histocompatibility complex class I ULA	protein-coding
327	chr10	16687580	16688029	0	NA	intron (NM_001089348, intron 2 of 5)	intron (NM_001089348, intron 2 of 5)	94953	NM_001089348	368477		NM_001089348	ENSDARG00000069472	chsy3	si:bac7cse.2|si:xx-bac7cse.2	chondroitin sulfate synthase 3	protein-coding
11	chr1	4581356	4582333	0	NA	Intergenic	EnSpm-N6_DR|DNA|CMC-EnSpm?	480103	NM_001305553	324096		NM_001305553	ENSDARG00000098769	slitrk6	wu:fc18f06	SLIT and NTRK-like family, member 6	protein-coding
1777	chr16	46620962	46621454	0	NA	Intergenic	Intergenic	43243	NM_001277319	100331729		NM_001277319	ENSDARG00000074390	tmem176l.4	fc44a11|wu:fc44a11	transmembrane protein 176l.4	protein-coding
3816	chr25	21987402	21987582	0	NA	Intergenic	TE-X-5_DR|Satellite|Satellite	92310	NM_001303032	100001191		NM_001303032	ENSDARG00000089952	dynlrb2	si:ch211-147k9.8	dynein light chain roadblock-type 2	protein-coding
2912	chr20	51305346	51305851	0	NA	intron (NM_001080089, intron 1 of 5)	intron (NM_001080089, intron 1 of 5)	2217	NM_001080089	790944		NM_001080089	ENSDARG00000068367	nfkbie	zgc:158276	nuclear factor of kappa light polypeptide gene enhancer in B-cells inhibitor, epsilon	protein-coding
1589	chr16	13990656	13991118	0	NA	Intergenic	Intergenic	-19286	NM_001025471	552997		NM_001025471	ENSDARG00000040890	fdps	fb23g06|im:6904202|wu:fb23g06	farnesyl diphosphate synthase (farnesyl pyrophosphate synthetase, dimethylallyltranstransferase, geranyltranstransferase)	protein-coding
699	chr12	6055247	6055541	0	NA	intron (NM_001003572, intron 7 of 11)	intron (NM_001003572, intron 7 of 11)	7917	NM_001003572	445178		NM_001003572	ENSDARG00000015747	aarsd1	im:7152658|zgc:101066	alanyl-tRNA synthetase domain containing 1	protein-coding
272	chr10	2819972	2820958	0	NA	intron (NM_001324409, intron 8 of 19)	Dada-U1A_DR|DNA|Dada	13329	NM_001324409	793308		NM_001324409	ENSDARG00000091726	aebp1a	aebp1|fc06f06|si:dkey-24n17.4|wu:fc06f06	AE binding protein 1a	protein-coding
1285	chr15	3328226	3329243	0	NA	intron (NM_001077257, intron 1 of 2)	intron (NM_001077257, intron 1 of 2)	44050	NM_001077257	768121		NM_001077257	ENSDARG00000099555	foxo1a	FoxO1a.1|foxo1|zgc:153388	forkhead box O1 a	protein-coding
1312	chr15	9223413	9223677	0	NA	Intergenic	DNA9NNN1_DR|DNA|DNA	48758	NM_182967	327379		NM_182967	ENSDARG00000100825	calm3a	CaMgamma|calm2g|wu:fi05b08|zgc:86728	calmodulin 3a (phosphorylase kinase, delta)	protein-coding
336	chr10	19793340	19793541	0	NA	Intergenic	DNA8-6_DR|DNA|hAT	267601	NM_001328510	550503		NM_001017805	ENSDARG00000054050	vsig8a	zgc:110326	V-set and immunoglobulin domain containing 8a	protein-coding
1237	chr14	45628713	45628911	0	NA	Intergenic	L1-8_DR|LINE|L1	32229	NM_001135980	793726		NM_001135980	ENSDARG00000078423	zgc:194285	zgc:194297	zgc:194285	protein-coding
1581	chr16	12502810	12503329	0	NA	Intergenic	DNA-1-1_DR|DNA|PIF-Harbinger?	9530	NM_001282092	393478		NM_200506	ENSDARG00000037860	cox6b2	si:ch73-70l21.2|zgc:66195	cytochrome c oxidase subunit 6B2	protein-coding
373	chr10	27836882	27837159	0	NA	Intergenic	Intergenic	191996	NM_001020542	553563		NM_001020542	ENSDARG00000069085	ints2	zgc:109975	integrator complex subunit 2	protein-coding
514	chr11	12463100	12465745	0	NA	Intergenic	Intergenic	-11993	NM_001111152	555814		NM_001111152	ENSDARG00000111826	zgc:174354	-	zgc:174354	protein-coding
1686	chr16	27505299	27505474	0	NA	Intergenic	DNA9TA1_DR|DNA|TcMar-Tc1	37706	NM_212705	327196		NM_212705	ENSDARG00000055885	tex10	wu:fd16d03|wu:fj02c12|zgc:55523	testis expressed 10	protein-coding
2092	chr18	18143036	18143480	0	NA	Intergenic	EnSpmN1_DR|DNA|CMC-EnSpm	38975	NM_001002520	436793		NM_001002520	ENSDARG00000057296	cbln1	zgc:92807	cerebellin 1 precursor	protein-coding
601	chr11	26059649	26059883	0	NA	Intergenic	DIRS1a_DR|LTR|DIRS	-19007	NM_001080082	790937		NM_001080082	ENSDARG00000006601	kaznb	fa97c12|kazn|si:dkey-17e11.1|wu:fa97c12|zgc:158299	kazrin, periplakin interacting protein b	protein-coding
3055	chr21	22695201	22695859	0	NA	Intergenic	Helitron-2_DR|RC|Helitron	-1800	NM_001245987	100005232		NM_001245987	ENSDARG00000098772	gig2d	-	grass carp reovirus (GCRV)-induced gene 2d	protein-coding
1867	chr17	8795646	8797457	0	NA	Intergenic	DNA-8-13_DR|DNA|hAT?	-3110	NM_001111148	492655		NM_001111148	ENSDARG00000071294	tonsl	im:7145273|nfkbil2|zgc:171416	tonsoku-like, DNA repair protein	protein-coding
2404	chr19	46792201	46792890	0	NA	Intergenic	PROTOP1_DR|DNA|P	-14582	NM_001003986	445477		NM_001003986	ENSDARG00000033854	abrab	abra|zgc:92005	actin binding Rho activating protein b	protein-coding
3657	chr24	24146384	24147124	0	NA	Intergenic	Intergenic	21719	NM_001025453	322599		NM_001025453	ENSDARG00000057912	eif1axb	wu:fb26b09|wu:fb38c07|wu:fb66g07|wu:fk26d12|zgc:110087	eukaryotic translation initiation factor 1A X-linked b	protein-coding
3072	chr21	29430517	29430868	0	NA	Intergenic	Intergenic	-13617	NM_001102646	100124620		NM_001102646		zgc:171310	-	zgc:171310	protein-coding
458	chr11	394467	395000	0	NA	Intergenic	Intergenic	32044	NM_001135143	100189616		NM_001135143	ENSDARG00000074906	znf831	zgc:195317	zinc finger protein 831	protein-coding
958	chr13	33479491	33479928	0	NA	Intergenic	Intergenic	17477	NM_001346164	692330		NM_001045296	ENSDARG00000109055	ftr81	im:7161960|zgc:136302	finTRIM family, member 81	protein-coding
2113	chr18	22279835	22280152	0	NA	intron (NM_001045108, intron 20 of 20)	DNAX-1_DR|DNA|DNA	-22642	NM_001317766	567758		NM_001317766	ENSDARG00000056639	carmil2	rltpr|si:dkey-6e12.3|si:dkey-6e12.4|wu:fk64c08	capping protein regulator and myosin 1 linker 2	protein-coding
2602	chr2	43393252	43394707	0	NA	Intergenic	(TTTTTGC)n|Simple_repeat|Simple_repeat	-75262	NM_205674	402973		NM_205674	ENSDARG00000027290	nrp1b	-	neuropilin 1b	protein-coding
1036	chr14	857870	858141	0	NA	Intergenic	HATN9_DR|DNA|DNA	41150	NM_201304	327368		NM_201304	ENSDARG00000021521	rgs14a	rgs14|wu:fi04g12	regulator of G protein signaling 14a	protein-coding
2347	chr19	30587948	30588580	0	NA	Intergenic	EnSpm-N1_DR|DNA|CMC-EnSpm	-45189	NM_001003606	445212		NM_001003606	ENSDARG00000035907	fam49al	fam49a|fam49aa|zgc:100996	family with sequence similarity 49 member A, like	protein-coding
3145	chr22	4066581	4066902	0	NA	Intergenic	DNA-2-20_DR|DNA|CMC-EnSpm	152423	NM_001317750	796419		NM_001317750	ENSDARG00000059039	mhc1ula	-	major histocompatibility complex class I ULA	protein-coding
1947	chr17	31586074	31586173	0	NA	Intergenic	CpG	25569	NM_001201430	567090		NM_001201430	ENSDARG00000036781	haus2	fa17f11|si:dkey-170l10.1|wu:fa17f11	HAUS augmin like complex subunit 2	protein-coding
505	chr11	12235854	12236029	0	NA	Intergenic	DNA-AT-1_DR|DNA|DNA	-2851	NM_001365476	100004662		NM_001105605	ENSDARG00000110460	zgc:174357	zgc:174358	zgc:174357	protein-coding
143	chr1	30939724	30941607	0	NA	Intergenic	DNA-8-26_DR|DNA|hAT-Tip100	-5567	NM_001024392	554090		NM_001024392	ENSDARG00000019715	metap1d	MAP 1D|MetAP 1D|map1d|zgc:110461	methionyl aminopeptidase type 1D (mitochondrial)	protein-coding
1673	chr16	24567357	24567626	0	NA	Intergenic	DNA2-2_DR|DNA|DNA	-6137	NM_001326591	568844		NM_001326591	ENSDARG00000090679	si:ch211-79k12.2	-	si:ch211-79k12.2	protein-coding
1610	chr16	17655625	17655984	0	NA	intron (NM_001012490, intron 1 of 8)	hAT-N35_DR|DNA|hAT-Ac	4788	NM_001012490	503526		NM_001012490	ENSDARG00000004211	ccdc106a	zgc:113313	coiled-coil domain containing 106a	protein-coding
229	chr1	52540493	52541082	0	NA	Intergenic	Intergenic	-19762	NM_001309465	558924		NM_001145689	ENSDARG00000074635	abca1a	abca1|cb939|fa03d03|im:6795541|wu:fa03d03|wu:fj13h01	ATP-binding cassette, sub-family A (ABC1), member 1A	protein-coding
1284	chr15	3241091	3241569	0	NA	Intergenic	DIRS-7_DR|LTR|Ngaro	11397	NM_001098750	571219		NM_001098750	ENSDARG00000079914	stoml3a	stoml3|zgc:165564	stomatin (EPB72)-like 3a	protein-coding
3548	chr23	39954663	39955082	0	NA	Intergenic	DNA-8-13_DR|DNA|hAT?	-105717	NM_001029963	568055		NM_001029963	ENSDARG00000077341	ppp1r14c	im:7140698|zgc:109984	protein phosphatase 1, regulatory (inhibitor) subunit 14C	protein-coding
3628	chr24	14535865	14536448	0	NA	Intergenic	Intergenic	-4829	NM_198373	386642		NM_198373	ENSDARG00000045372	ngdn	zgc:66416	neuroguidin, EIF4E binding protein	protein-coding
1711	chr16	33525114	33525280	0	NA	Intergenic	DNA2-1_DR|DNA|TcMar?	-67919	NM_131161	30398		NM_131161	ENSDARG00000009823	pou3f1	pou50|wu:fc09d06|zp-50|zp50|zp50pou	POU class 3 homeobox 1	protein-coding
1453	chr15	35127626	35128145	0	NA	Intergenic	HE1_DR1|SINE|tRNA-V	-1553	NM_212909	405845		NM_212909	ENSDARG00000093176	ppt2a.4	zgc:77118	palmitoyl-protein thioesterase 2a, tandem duplicate 4	protein-coding
2170	chr18	36187418	36187549	0	NA	Intergenic	HarbingerN2_DR|DNA|PIF-Harbinger	-51653	NM_001015066	548607		NM_001015066	ENSDARG00000040547	b3gat1a	GlcAT-P|b3gat1|si:dkey-22o20.1	beta-1,3-glucuronyltransferase 1 (glucuronosyltransferase P) a	protein-coding
3477	chr23	21222194	21222319	0	NA	Intergenic	Gypsy6-LTR_DR|LTR|Gypsy	154867	NR_137311	565014		NM_001328419	ENSDARG00000062134	kcnab2b	zgc:171453	potassium voltage-gated channel subfamily A regulatory beta subunit 2b	protein-coding
2638	chr2	51114017	51114456	0	NA	Intergenic	DNA-6-N2_DR|DNA|DNA	-4760	NM_001122704	569944		NM_001122704	ENSDARG00000100260	them6	si:ch73-52e5.1|wu:fb81b06	thioesterase superfamily member 6	protein-coding
3054	chr21	22660811	22661054	0	NA	intron (NM_001245986, intron 1 of 1)	DNA-1-1_DR|DNA|PIF-Harbinger?	3622	NM_001245986	100005454		NM_001245986		gig2k	-	grass carp reovirus (GCRV)-induced gene 2k	protein-coding
1719	chr16	35360069	35360883	0	NA	Intergenic	hAT-N68_DR|DNA|hAT-Ac	-18961	NM_001200061	100005807		NM_001200061	ENSDARG00000100379	si:dkey-34d22.2	-	si:dkey-34d22.2	protein-coding
766	chr12	29457109	29457562	0	NA	Intergenic	DNA-3-2B_DR|DNA|DNA	217216	NM_001111150	553241		NM_001111150	ENSDARG00000054154	bms1	bms1l|im:7152071|wu:fb37d08	BMS1 ribosome biogenesis factor	protein-coding
32	chr1	10526080	10527450	0	NA	intron (NM_001327747, intron 2 of 9)	TE-X-4_DR|Unknown|Unknown	51180	NM_001327747	557456		NM_001044827	ENSDARG00000070504	trpc5a	trpc5|wu:fi73f08	transient receptor potential cation channel, subfamily C, member 5a	protein-coding
117	chr1	27542111	27542369	0	NA	Intergenic	Intergenic	-266676	NM_001045258	692285		NM_001045258	ENSDARG00000006621	pspc1	fj85a06|wu:fj85a06|zgc:136470	paraspeckle component 1	protein-coding
2875	chr20	46010631	46010974	0	NA	Intergenic	BEL5-LTR_DR|LTR|Pao	-29864	NM_001082832	562950		NM_001082832	ENSDARG00000041433	si:dkey-7c18.24	-	si:dkey-7c18.24	protein-coding
3588	chr24	4623139	4623797	0	NA	Intergenic	EnSpmN1_DR|DNA|CMC-EnSpm	142256	NM_001110021	322412		NM_001110021	ENSDARG00000045442	cpb1	wu:fb60d07|wu:fb69b08	carboxypeptidase B1 (tissue)	protein-coding
1244	chr14	46225971	46226261	0	NA	Intergenic	Intergenic	9311	NM_001045302	723997		NM_001045302	ENSDARG00000071345	mgst2	zgc:136570	microsomal glutathione S-transferase 2	protein-coding
261	chr1	59539398	59539523	0	NA	exon (NM_205632, exon 1 of 1)	exon (NM_205632, exon 1 of 1)	705	NM_205632	402928		NM_205632	ENSDARG00000099880	sp6	zgc:77358	Sp6 transcription factor	protein-coding
589	chr11	22847821	22848015	0	NA	Intergenic	DNA-6-N5_DR|DNA|DNA	68723	NM_001328581	334932		NM_212732	ENSDARG00000057513	mdm4	wu:fa09h09|wu:fi33d10	MDM4 regulator of p53	protein-coding
2063	chr18	9238058	9238307	0	NA	exon (NM_131048, exon 18 of 18)	exon (NM_131048, exon 18 of 18)	66404	NM_131048	30250		NM_131048	ENSDARG00000017369	sema3d	sema2|semaZ2	sema domain, immunoglobulin domain (Ig), short basic domain, secreted, (semaphorin) 3D	protein-coding
1290	chr15	4622631	4622798	0	NA	Intergenic	hAT-N76_DR|DNA|hAT?	-5898	NM_001197329	402996		NM_205695	ENSDARG00000042252	eif4h	wbscr1|zgc:77282	eukaryotic translation initiation factor 4h	protein-coding
2158	chr18	33398266	33398498	0	NA	Intergenic	LTR1_DR|LTR|LTR	24457	NM_001082889	793365		NM_001082889	ENSDARG00000040594	olfcq3	si:dkey-183j10.3|v2rh32	olfactory receptor C family, q3	protein-coding
2555	chr2	36537805	36539310	0	NA	Intergenic	(TA)n|Simple_repeat|Simple_repeat	-67449	NM_001007168	368450		NM_001007168	ENSDARG00000068175	ing5b	ING1|p33|si:busm1-40g1.1|si:dz40g1.1|wu:fc94a02|zgc:100910	inhibitor of growth family, member 5b	protein-coding
3592	chr24	8455157	8455412	0	NA	Intergenic	DNA-6-N2_DR|DNA|DNA	-42758	NM_001039995	664769		NM_001039995	ENSDARG00000045437	slc35b3	zgc:136770	solute carrier family 35 member B3	protein-coding
1935	chr17	26290541	26291097	0	NA	Intergenic	HATN5_DR|DNA|hAT-Ac	314127	NM_001080665	791183		NM_001080665	ENSDARG00000061215	fam149b1	zgc:158651	family with sequence similarity 149 member B1	protein-coding
954	chr13	32460040	32460378	0	NA	Intergenic	TDR8D|DNA|DNA	5907	NM_001006031	450010		NM_001006031	ENSDARG00000039299	rdh14a	zgc:103457	retinol dehydrogenase 14a	protein-coding
454	chr10	44680628	44681153	0	NA	exon (NM_200419, exon 2 of 6)	exon (NM_200419, exon 2 of 6)	3210	NM_200419	393391		NM_200419	ENSDARG00000099155	tpst2	zgc:64196	tyrosylprotein sulfotransferase 2	protein-coding
2765	chr20	18717441	18717543	0	NA	Intergenic	Harbinger-N9_DR|DNA|PIF-Harbinger	13776	NM_001030176	563498		NM_001030176	ENSDARG00000070625	enpp5	si:ch211-261f7.1	ectonucleotide pyrophosphatase/phosphodiesterase 5	protein-coding
3137	chr22	691046	691341	0	NA	Intergenic	Intergenic	27422	NM_001200020	567222		NM_001200020	ENSDARG00000078686	arl8a	fe25e11|si:ch1073-204j4.2|wu:fe25e11	ADP-ribosylation factor-like 8A	protein-coding
962	chr13	35794378	35794636	0	NA	Intergenic	DNA21TA1_DR|DNA|TcMar-Tc1	29190	NM_212992	406265		NM_212992	ENSDARG00000069044	agpat4	fc21c07|wu:fc21c07|wu:fc25a07|zgc:63605	1-acylglycerol-3-phosphate O-acyltransferase 4 (lysophosphatidic acid acyltransferase, delta)	protein-coding
462	chr11	954431	955225	0	NA	Intergenic	Intergenic	-52532	NM_001042731	735302		NM_001042731		hrh1	-	histamine receptor H1	protein-coding
2259	chr19	9373624	9374044	0	NA	Intergenic	LTR1_DR|LTR|LTR	-56023	NR_029986	100033543		NR_029986	ENSDARG00000080038	mirlet7d-2	dre-let-7d-2|let-7d-2	microRNA let7d-2	ncRNA
3840	chr25	28509875	28510153	0	NA	Intergenic	hAT-N53_DR|DNA|hAT-Ac?	77895	NM_001320152	107197950		NM_001320152	ENSDARG00000113783	LOC107197950	-	PKc_like domain-containing protein	protein-coding
2335	chr19	26684614	26684816	0	NA	Intergenic	TE-2-1_DR|Satellite|Satellite	-33378	NM_001003517	445123		NM_001003517	ENSDARG00000033599	pdia8	erp57l2|zgc:100906	protein disulfide isomerase family A, member 8	protein-coding
2430	chr2	5033928	5034437	0	NA	Intergenic	DNA9TA1_DR|DNA|TcMar-Tc1	-19553	NM_001012388	497648		NM_001012388	ENSDARG00000102216	dlg1b	dlg1l	discs large MAGUK scaffold protein 1b	protein-coding
3325	chr22	28872301	28872651	0	NA	promoter-TSS (NM_001351674)	promoter-TSS (NM_001351674)	-514	NM_001351674	570143		NM_001045196	ENSDARG00000071059	gtpbp2b	gtpbp2|si:ch211-151i8.2|si:dkeyp-34c12.3	GTP binding protein 2b	protein-coding
3185	chr22	8691938	8692242	0	NA	Intergenic	Intergenic	-685813	NM_001122619	100142642		NM_001122619		sc:d217	-	sc:d217	protein-coding
3420	chr23	12380207	12380476	0	NA	Intergenic	hAT-N67_DR|DNA|hAT?	-34577	NM_001114411	556928		NM_001114411	ENSDARG00000058243	phactr3a	zgc:172129	phosphatase and actin regulator 3a	protein-coding
2127	chr18	26035608	26036576	0	NA	Intergenic	DNA-6-N2_DR|DNA|DNA	-12036	NM_199792	327348		NM_199792	ENSDARG00000014680	znf710a	fi04b07|wu:fi04b07|zgc:66441	zinc finger protein 710a	protein-coding
2387	chr19	43242818	43243677	0	NA	Intergenic	TDR22|DNA|DNA	-17123	NM_001144980	100270672		NM_001144980	ENSDARG00000100593	gnrhr1	-	gonadotropin releasing hormone receptor 1	protein-coding
1418	chr15	27602421	27602566	0	NA	Intergenic	Intergenic	-79688	NM_001110296	794038		NM_001110296	ENSDARG00000074410	brip1	fancj|si:ch211-158l18.1	BRCA1 interacting helicase 1	protein-coding
620	chr11	31701105	31701261	0	NA	intron (NM_001003624, intron 1 of 5)	LOOPERN2_DR|DNA|Kolobok-T2	20626	NM_001003624	445230		NM_001003624	ENSDARG00000090785	diaph3	zgc:100947	diaphanous-related formin 3	protein-coding
1987	chr17	41768072	41768499	0	NA	Intergenic	DNA8-4_DR|DNA|hAT-Charlie	-223895	NM_001098390	567100		NM_001098390	ENSDARG00000079753	kiz	plk1s1|zgc:162576	kizuna centrosomal protein	protein-coding
2251	chr19	7318386	7319204	0	NA	intron (NM_001045203, intron 8 of 13)	intron (NM_001045203, intron 8 of 13)	26310	NM_001082883	792067		NM_001082883	ENSDARG00000008946	ccdc127b	ccdc127|si:dkeyp-84f11.3|zgc:112105	coiled-coil domain containing 127b	protein-coding
1663	chr16	22890824	22891492	0	NA	Intergenic	Intergenic	25214	NM_001003997	445492		NM_001003997	ENSDARG00000070390	flad1	fa92c06|wu:fa92c06|zgc:91843	flavin adenine dinucleotide synthetase 1	protein-coding
101	chr1	25573628	25574063	0	NA	Intergenic	LTR1_DR|LTR|LTR	-77115	NM_213440	100004402		NM_213440	ENSDARG00000037283	plrg1	wu:fi74f01|zgc:55651|zgc:86603	pleiotropic regulator 1	protein-coding
1819	chr16	53726629	53727105	0	NA	Intergenic	Intergenic	40457	NM_213005	406278		NM_213005	ENSDARG00000005085	ggctb	fj35c05|ggct|wu:fj35b07|wu:fj35c05|zgc:56140	gamma-glutamylcyclotransferase b	protein-coding
1416	chr15	27223703	27223838	0	NA	intron (NM_200622, intron 22 of 24)	(GACG)n|Simple_repeat|Simple_repeat	-140628	NM_131051	30253		NM_131051	ENSDARG00000006120	tbx2b	hm:zeh1581|tbx-c|tbx2|tbxc|zeh1581	T-box transcription factor 2b	protein-coding
815	chr12	43788278	43788557	0	NA	Intergenic	hAT-N76_DR|DNA|hAT?	-102619	NM_001327869	503764		NM_001013342	ENSDARG00000101200	zgc:112964	fb93d07|si:ch73-329n5.4|wu:fb93d07	zgc:112964	protein-coding
745	chr12	23215028	23215463	0	NA	intron (NM_130976, intron 11 of 15)	DNA-TA-4_DR|DNA|TcMar	105021	NM_130976	30166		NM_130976	ENSDARG00000102470	mpp7a	dlg3|hmp|mpp7	MAGUK p55 scaffold protein 7a	protein-coding
239	chr1	56436202	56436367	0	NA	promoter-TSS (NM_201172)	promoter-TSS (NM_201172)	-850	NM_201172	394147		NM_201172	ENSDARG00000025074	slc25a10b	slc25a10|zgc:56614	solute carrier family 25 member 10b	protein-coding
1811	chr16	52430884	52431321	0	NA	Intergenic	DNA8-2_DR|DNA|hAT-Tip100?	-80923	NM_152960	171481		NM_152960	ENSDARG00000038439	fabp10a	L-FABP|Lb-FABP|Lfabp|Zf-FABP10|fabp10|z-L-BABP|zgc:103719|zgc:92741	fatty acid binding protein 10a, liver basic	protein-coding
2984	chr21	9421268	9421458	0	NA	intron (NM_001089543, intron 30 of 45)	Mariner-N5_DR|DNA|TcMar	-37010	NM_173230	286746		NM_173230	ENSDARG00000105117	sdad1	chunp6864|fa94e12|flj10498|wu:fa94e12	SDA1 domain containing 1	protein-coding
199	chr1	43616505	43617304	0	NA	Intergenic	Intergenic	67648	NM_001002577	436850		NM_001002577	ENSDARG00000052712	suclg1	zgc:103729|zgc:92738	succinate-CoA ligase GDP/ADP-forming subunit alph	protein-coding
3062	chr21	26077815	26078781	0	NA	Intergenic	hAT-N58_DR|DNA|hAT-Ac	6398	NM_001001593	335539		NM_001001593	ENSDARG00000006316	rpl23a	wu:fa93f05|wu:fj20e05|zgc:110139	ribosomal protein L23a	protein-coding
310	chr10	13387498	13387693	0	NA	intron (NM_001113499, intron 1 of 11)	DNA8-5_DR|DNA|hAT-Ac	9080	NM_001113499	334010		NM_001113499	ENSDARG00000026736	il11ra	fi26e06|il-11ra|wu:fi26e06	interleukin 11 receptor subunit alpha	protein-coding
1124	chr14	17072635	17073764	0	NA	Intergenic	Intergenic	-4761	NM_001014818	544654		NM_001014818	ENSDARG00000091029	phox2bb	phox2b	paired like homeobox 2Bb	protein-coding
1384	chr15	18854944	18855074	0	NA	intron (NM_001113552, intron 2 of 9)	LTR1_DR|LTR|LTR	208851	NM_001113552	562183		NM_001113552	ENSDARG00000042677	cadm1b	sc:d0664	cell adhesion molecule 1b	protein-coding
767	chr12	29669964	29670355	0	NA	Intergenic	(CAGA)n|Simple_repeat|Simple_repeat	-93497	NM_131731	79377		NM_131731	ENSDARG00000102564	gfra1b	gfralpha1b	gdnf family receptor alpha 1b	protein-coding
2247	chr19	7071561	7071847	0	NA	Intergenic	TE-X-5_DR|Satellite|Satellite	-1043	NM_001130611	100034470		NM_001130611	ENSDARG00000045011	tapbp.2	si:ch211-51f10.1|tapasin	TAP binding protein (tapasin), tandem duplicate 2	protein-coding
61	chr1	16730691	16731171	0	NA	Intergenic	DNA8-6_DR|DNA|hAT	-41966	NM_001017793	550491		NM_001017793	ENSDARG00000056504	frg1	zgc:112426	FSHD region gene 1	protein-coding
3467	chr23	19165838	19166268	0	NA	Intergenic	DNA-6-N9_DR|DNA|DNA	-12781	NM_001002328	436600		NM_001002328	ENSDARG00000046098	ebp	zgc:91895	EBP cholestenol delta-isomerase	protein-coding
2593	chr2	41831648	41832471	0	NA	Intergenic	DNA-8-13_DR|DNA|hAT?	28981	NM_182864	321837		NM_182864	ENSDARG00000016132	keap1a	keap1|wu:fb36f11	kelch-like ECH-associated protein 1a	protein-coding
2156	chr18	32452742	32452895	0	NA	Intergenic	hAT-N76_DR|DNA|hAT?	-312924	NM_001018147	553200		NM_001018147	ENSDARG00000100604	olfcw1	si:ch211-128b10.3|v2r5|v2rd1|zgc:112465	olfactory receptor C family, w1	protein-coding
3689	chr24	32506938	32507349	0	NA	Intergenic	Intergenic	15453	NM_200303	393273		NM_200303	ENSDARG00000029445	eif1b	zgc:56676	eukaryotic translation initiation factor 1B	protein-coding
2160	chr18	33680106	33680569	0	NA	Intergenic	DNA-8-29_DR|DNA|DNA	-138240	NM_001083877	100003908		NM_001083877	ENSDARG00000068566	olfcq19	si:dkey-10i19.2	olfactory receptor C family, q19	protein-coding
3780	chr25	15553531	15554176	0	NA	Intergenic	DNA-3-1_DR|DNA|DNA	-94140	NM_131517	58029		NM_131517	ENSDARG00000023694	spon1b	F-spondin2|cb1051	spondin 1b	protein-coding
3681	chr24	30222682	30223220	0	NA	Intergenic	Intergenic	52357	NM_001002229	431776		NM_001002229	ENSDARG00000105185	snx7	zgc:92458	sorting nexin 7	protein-coding
3586	chr24	2279410	2280084	0	NA	Intergenic	HATN5_DR|DNA|hAT-Ac	187732	NM_001310488	101886351		NM_001310488	ENSDARG00000090649	ly86	ly86_tv1|ly86_tv2	lymphocyte antigen 86	protein-coding
2287	chr19	19115802	19116214	0	NA	Intergenic	LRS_DR|Unknown|Unknown	-77885	NM_200007	336283		NM_200007	ENSDARG00000103318	mrpl3	fj61d01|wu:fj61d01|zgc:66423	mitochondrial ribosomal protein L3	protein-coding
2531	chr2	30235678	30237167	0	NA	Intergenic	DNA-3-5_DR|DNA|DNA	13315	NM_001002440	436713		NM_001002440	ENSDARG00000045359	elocb	TCEB1|fb09f09|tceb1b|wu:fb09f09|zgc:111990|zgc:92635	elongin C paralog b	protein-coding
3603	chr24	11984642	11985080	0	NA	Intergenic	Helitron-2_DR|RC|Helitron	76381	NM_001328507	386707		NM_198820	ENSDARG00000011404	fen1	FEN-1|cb879	flap structure-specific endonuclease 1	protein-coding
3112	chr21	38001527	38002053	0	NA	Intergenic	Intergenic	-1089	NM_001004559	562525		NM_001004559	ENSDARG00000044387	cldn2	zgc:92260	claudin 2	protein-coding
1951	chr17	32251322	32251453	0	NA	Intergenic	L2-2_DRe|LINE|L2	118638	NM_001077604	559076		NM_001077604	ENSDARG00000013794	klf11b	zgc:154048	Kruppel like factor 11b	protein-coding
2636	chr2	50751276	50752601	0	NA	Intergenic	DNA-8-13_DR|DNA|hAT?	-69902	NM_001142926	541315		NM_001013444	ENSDARG00000105201	adcyap1r1a	adcyap1r1	adenylate cyclase activating polypeptide 1a (pituitary) receptor type I	protein-coding
3225	chr22	14608107	14608345	0	NA	Intergenic	LOOPERN2_DR|DNA|Kolobok-T2	-228118	NM_001024811	402863		NM_001024811	ENSDARG00000042900	gtpbp1l	-	GTP binding protein 1, like	protein-coding
3529	chr23	34751894	34752648	0	NA	Intergenic	Intergenic	443618	NM_212746	335901		NM_212746	ENSDARG00000091127	klf15	fj36d07|sb:eu823|wu:fj36d07|zgc:111859	Kruppel like factor 15	protein-coding
2351	chr19	31663550	31663783	0	NA	intron (NM_001045026, intron 1 of 22)	EnSpm-4_DR|DNA|CMC-EnSpm	44226	NM_001045026	563800		NM_001045026	ENSDARG00000061752	ripor2	fam65b|si:dkey-218n20.1	RHO family interacting cell polarization regulator 2	protein-coding
2073	chr18	12751160	12751623	0	NA	intron (NM_205609, intron 6 of 13)	TDR22|DNA|DNA	95645	NM_205609	792041		NM_205609	ENSDARG00000002249	tbxas1	wu:fk19d08|zgc:136708	thromboxane A synthase 1 (platelet)	protein-coding
3649	chr24	22265332	22265582	0	NA	Intergenic	Intergenic	-161902	NM_131572	58093		NM_131572	ENSDARG00000000069	dap	DAP-1|DAP-1A|dap1a|wu:fa16h08|wu:fc06d11	death-associated protein	protein-coding
3794	chr25	18422828	18423157	0	NA	intron (NM_200118, intron 10 of 11)	HE2_DR|SINE|tRNA-V	12489	NM_200118	386932		NM_200118	ENSDARG00000021110	poc1b	TUWD12|wdr51b|wu:fl36w17|zgc:63538	POC1 centriolar protein B	protein-coding
630	chr11	33986814	33987207	0	NA	Intergenic	Intergenic	110408	NM_199856	334082		NM_199856	ENSDARG00000023176	tdo2b	Tdo2|fi30d08|tdo2l|wu:fi30d08|zgc:63488	tryptophan 2,3-dioxygenase b	protein-coding
3740	chr25	3377262	3377379	0	NA	Intergenic	HATN11_DR|DNA|hAT	18619	NM_001089331	325751		NM_001089331	ENSDARG00000034933	chchd3b	fd08g06|mic19b|wu:fd08g06|zgc:162618	coiled-coil-helix-coiled-coil-helix domain containing 3b	protein-coding
2539	chr2	31893711	31894371	0	NA	intron (NM_200831, intron 23 of 24)	intron (NM_200831, intron 23 of 24)	42964	NM_200831	393804		NM_200831	ENSDARG00000007663	amph	wu:fq25h04|zgc:73193	amphiphysin	protein-coding
2865	chr20	44178719	44179118	0	NA	Intergenic	Intergenic	-71773	NM_001316947	100002138		NM_001316947	ENSDARG00000086186	opn8a	Opn5L2a|novopsin-7	opsin 8, group member a	protein-coding
1959	chr17	34115462	34115742	0	NA	intron (NM_001177444, intron 9 of 25)	hAT-5_DR|DNA|hAT-Charlie	-71030	NM_194363	252845		NM_194363	ENSDARG00000006272	pals1a	mpp5|mpp5a|nok	protein associated with LIN7 1, MAGUK p55 family member a	protein-coding
3626	chr24	14266717	14267140	0	NA	intron (NM_131777, intron 1 of 21)	HE1_DR1|SINE|tRNA-V	26726	NM_131777	81884		NM_131777	ENSDARG00000017929	ncoa2	tif2|wu:fc41a10|wu:fe26a11	nuclear receptor coactivator 2	protein-coding
3546	chr23	38991518	38991786	0	NA	Intergenic	DNA-2-27_DR|DNA|DNA	50122	NM_001080609	572527		NM_001080609	ENSDARG00000044485	sall4	cb372|cb614|ik:tdsubc_2c1|sb:cb372|sb:cb614|wu:fa01g03|xx:tdsubc_2c1	spalt-like transcription factor 4	protein-coding
1002	chr13	46404141	46404841	0	NA	intron (NM_178303, intron 2 of 17)	DNA-2-12_DR|DNA|CMC-EnSpm	24942	NM_001243004	352940		NM_178303	ENSDARG00000058115	fgfr2	fc56c05|fgfr-2|fgfr2b|fgfr2c|wu:fc56c05	fibroblast growth factor receptor 2	protein-coding
2235	chr19	5091914	5092183	0	NA	Intergenic	Intergenic	11189	NM_153667	192309		NM_153667	ENSDARG00000025012	tpi1a	DrTPI-A	triosephosphate isomerase 1a	protein-coding
3641	chr24	20052030	20052479	0	NA	Intergenic	DNA2-2_DR|DNA|DNA	-35437	NM_001077372	556601		NM_001077372	ENSDARG00000059166	slc22a13b	orctl4|si:dkey-178a21.2|wu:fj86d12|zgc:153639	solute carrier family 22 member 13b	protein-coding
3521	chr23	29818156	29818388	0	NA	Intergenic	Intergenic	-5605	NM_201199	394174		NM_201199	ENSDARG00000003250	pik3cd	zgc:63473	phosphatidylinositol-4,5-bisphosphate 3-kinase, catalytic subunit delta	protein-coding
2359	chr19	35761109	35761419	0	NA	Intergenic	hAT-N76_DR|DNA|hAT?	-27881	NM_001003601	445207		NM_001003601	ENSDARG00000045364	trappc3	zgc:101005	trafficking protein particle complex subunit 3	protein-coding
116	chr1	27519708	27520011	0	NA	Intergenic	DNA8-8_DR|DNA|hAT-Charlie	-289057	NM_001045258	692285		NM_001045258	ENSDARG00000006621	pspc1	fj85a06|wu:fj85a06|zgc:136470	paraspeckle component 1	protein-coding
863	chr13	8391013	8391443	0	NA	intron (NM_001039806, intron 7 of 15)	TDR4|DNA|DNA	55113	NM_001039806	555192		NM_001039806	ENSDARG00000057671	epas1b	epas1|hif-2ab|wu:fq36f01	endothelial PAS domain protein 1b	protein-coding
1390	chr15	19798028	19798820	0	NA	Intergenic	Intergenic	-26109	NM_001003741	445286		NM_001003741	ENSDARG00000014137	picalmb	fa01d03|picalm|picalml|wu:fa01d03|wu:fa05d03|wu:fb69g01|wu:fe17e02|zgc:91993	phosphatidylinositol binding clathrin assembly protein b	protein-coding
1038	chr14	1953057	1953185	0	NA	exon (NM_001024201, exon 1 of 4)	exon (NM_001024201, exon 1 of 4)	2136	NM_001024201	554076		NM_001024201	ENSDARG00000098788	pcdh2g29	-	protocadherin 2 gamma 29	protein-coding
1495	chr15	43038815	43039118	0	NA	intron (NM_001045128, intron 2 of 13)	TE-X-5_DR|Satellite|Satellite	30511	NM_001045128	567157		NM_001045128	ENSDARG00000032079	acsl3a	si:dkeyp-109h9.2	acyl-CoA synthetase long chain family member 3a	protein-coding
579	chr11	21313826	21314131	0	NA	Intergenic	HATN17_DR|DNA|hAT	-47104	NM_001114928	100141364		NM_001114928	ENSDARG00000070600	dyrk3	dyrk2|zgc:172180	dual specificity tyrosine phosphorylation regulated kinase 3	protein-coding
1407	chr15	25019525	25019771	0	NA	Intergenic	DNA8-9_DR|DNA|hAT	74069	NM_001037413	641427		NM_001037413	ENSDARG00000042727	exo5	Exo V|zgc:123272	exonuclease 5	protein-coding
2990	chr21	12470471	12471485	0	NA	Intergenic	Intergenic	-198435	NM_001002562	436835		NM_001002562	ENSDARG00000070045	celf4	CELF-4|brunol4|zgc:92761	CUGBP, Elav-like family member 4	protein-coding
2944	chr20	53949356	53949946	0	NA	exon (NM_001362603, exon 1 of 14)	exon (NM_001362603, exon 1 of 14)	162	NM_001362603	557208		NM_001044821	ENSDARG00000031200	ppp2r5cb	ppp2r5c|si:dkey-241l7.9	protein phosphatase 2, regulatory subunit B', gamma b	protein-coding
2775	chr20	21199820	21200061	0	NA	Intergenic	Gypsy-28-LTR_DR|LTR|Gypsy	-69090	NM_001044888	559149		NM_001044888	ENSDARG00000062335	nudt14	si:dkey-77p13.2|zgc:153127	nudix (nucleoside diphosphate linked moiety X)-type motif 14	protein-coding
33	chr1	10546374	10547400	0	NA	intron (NM_001327747, intron 2 of 9)	intron (NM_001327747, intron 2 of 9)	31058	NM_001327747	557456		NM_001044827	ENSDARG00000070504	trpc5a	trpc5|wu:fi73f08	transient receptor potential cation channel, subfamily C, member 5a	protein-coding
2010	chr17	46173166	46173306	0	NA	Intergenic	BEL27-LTR_DR|LTR|Pao	365083	NR_029933	100033770		NR_029933	ENSDARG00000081779	mir203a	dre-mir-203a	microRNA 203a	ncRNA
1344	chr15	11457093	11457439	0	NA	Intergenic	LTR1_DR|LTR|LTR	29644	NM_001013517	541390		NM_001013517	ENSDARG00000102115	ndufc2	zgc:110155	NADH:ubiquinone oxidoreductase subunit C2	protein-coding
3707	chr24	36490394	36490792	0	NA	intron (NM_001033748, intron 2 of 3)	DNA25TWA1_DR|DNA|DNA	37666	NM_001033748	619267		NM_001033748	ENSDARG00000101812	srcin1b	zgc:114120	SRC kinase signaling inhibitor 1b	protein-coding
2562	chr2	37503105	37503613	0	NA	TTS (NM_001045244)	TTS (NM_001045244)	22705	NM_001045244	325540		NM_001015067	ENSDARG00000030448	sppl2	SPPL2B|wu:fc16e01|wu:fc85d12|zgc:136525	signal peptide peptidase-like 2	protein-coding
3224	chr22	13861745	13861958	0	NA	Intergenic	LTR1_DR|LTR|LTR	-10558	NM_001002552	436825		NM_001002552	ENSDARG00000057598	s100b	si:dkey-110p14.2|wu:fq18b10|zgc:92776	S100 calcium binding protein, beta (neural)	protein-coding
808	chr12	41348369	41348904	0	NA	Intergenic	Intergenic	270195	NM_001020516	553411		NM_001020516	ENSDARG00000103490	dpysl4	CRMP-3	dihydropyrimidinase like 4	protein-coding
120	chr1	27725243	27729795	0	NA	Intergenic	Gypsy105-I_Dr|LTR|Gypsy	-81397	NM_001045258	692285		NM_001045258	ENSDARG00000006621	pspc1	fj85a06|wu:fj85a06|zgc:136470	paraspeckle component 1	protein-coding
1688	chr16	27716093	27716549	0	NA	Intergenic	Intergenic	32851	NM_001017734	550429		NM_001017734	ENSDARG00000055901	steap4	si:dkey-53p21.1|zgc:112143	STEAP family member 4	protein-coding
2752	chr20	16691626	16691786	0	NA	Intergenic	DNA-1-9_DR|DNA|PIF-Harbinger?	-11344	NM_001025483	556073		NM_001025483	ENSDARG00000043557	kcnk13b	kcnk13|si:ch211-173b9.3	potassium channel, subfamily K, member 13b	protein-coding
3795	chr25	18450647	18451130	0	NA	exon (NM_001020482, exon 7 of 11)	exon (NM_001020482, exon 7 of 11)	3098	NM_001020482	325886		NM_001020482	ENSDARG00000030915	cpa1	wu:fd42g02|zgc:112280	carboxypeptidase A1 (pancreatic)	protein-coding
2864	chr20	43878137	43878259	0	NA	intron (NM_001076575, intron 3 of 17)	DNA-2-12_DR|DNA|CMC-EnSpm	39491	NM_001076575	767634		NM_001076575	ENSDARG00000026630	mark3b	si:dkeyp-50f7.6|zgc:153725	MAP/microtubule affinity-regulating kinase 3b	protein-coding
2234	chr19	4959301	4959455	0	NA	TTS (NM_001281924)	TTS (NM_001281924)	-9569	NM_131662	63998		NM_131662	ENSDARG00000017809	stard3	fc66d12|mln64|wu:fc66d12	StAR related lipid transfer domain containing 3	protein-coding
2086	chr18	16283569	16284002	0	NA	Intergenic	Mariner-N2_DR|DNA|TcMar	-101833	NM_001245072	565315		NM_001245072	ENSDARG00000062821	slc6a15	si:ch211-154h20.4	solute carrier family 6 member 15	protein-coding
1494	chr15	42465691	42466415	0	NA	Intergenic	GypsyDR1_LTR|LTR|Gypsy	-94305	NM_001017799	550497		NM_001017799	ENSDARG00000040628	cldn8.2	cldn8d|sb:cb574|zgc:110333	claudin 8.2	protein-coding
522	chr11	12697789	12698114	0	NA	Intergenic	DNA-1-5_DR|DNA|DNA	-7395	NM_001328214	445078		NM_001003472	ENSDARG00000110231	zgc:91850	-	zgc:91850	protein-coding
1820	chr16	54124679	54125054	0	NA	Intergenic	Gypsy42-I_DR|LTR|Gypsy	-30289	NM_001128260	572146		NM_001128260	ENSDARG00000074665	cdk14	zgc:172096	cyclin dependent kinase 14	protein-coding
3818	chr25	22491292	22491599	0	NA	Intergenic	HATN17_DR|DNA|hAT	-95868	NM_001045312	724007		NM_001045312	ENSDARG00000051874	stra6	im:7151282|wu:fc51h06|zgc:136689	signaling receptor and transporter of retinol STRA6	protein-coding
1692	chr16	29272646	29272983	0	NA	exon (NM_200071, exon 5 of 10)	exon (NM_200071, exon 5 of 10)	4372	NM_200071	337596		NM_200071	ENSDARG00000009018	rhbg	fj85f07|wu:fj85f07|zgc:56354	Rh family B glycoprotein	protein-coding
248	chr1	57768072	57768441	0	NA	Intergenic	LTR1_DR|LTR|LTR	232182	NM_001110761	796649		NM_001110761	ENSDARG00000092894	si:ch211-114l13.9	-	si:ch211-114l13.9	protein-coding
2945	chr20	53958973	53959306	0	NA	intron (NM_001044821, intron 2 of 15)	Helitron-2_DR|RC|Helitron	4375	NM_001044821	557208		NM_001044821	ENSDARG00000031200	ppp2r5cb	ppp2r5c|si:dkey-241l7.9	protein phosphatase 2, regulatory subunit B', gamma b	protein-coding
2774	chr20	21128084	21128450	0	NA	Intergenic	DNA25TWA1_DR|DNA|DNA	-140763	NM_001044888	559149		NM_001044888	ENSDARG00000062335	nudt14	si:dkey-77p13.2|zgc:153127	nudix (nucleoside diphosphate linked moiety X)-type motif 14	protein-coding
750	chr12	24657500	24657707	0	NA	Intergenic	hAT-N76_DR|DNA|hAT?	-81363	NM_001001812	195820		NM_001001812	ENSDARG00000071494	fshr	GTHR-I|zfGTHR-I	follicle stimulating hormone receptor	protein-coding
3093	chr21	32623916	32624288	0	NA	Intergenic	Gypsy72-LTR_DR|LTR|Gypsy	-156303	NM_001039994	664766		NM_001039994	ENSDARG00000003127	zgc:123105	p33monox|sb:eu284	zgc:123105	protein-coding
76	chr1	18951683	18952083	0	NA	Intergenic	hAT-N76_DR|DNA|hAT?	-13867	NM_001145577	561940		NM_001145577	ENSDARG00000074275	limch1a	si:ch211-157h5.2	LIM and calponin homology domains 1a	protein-coding
1440	chr15	34242589	34242764	0	NA	Intergenic	hAT-N56_DR|DNA|hAT-Ac	-28778	NM_001030182	563876		NM_001030182	ENSDARG00000101959	etv1	-	ETS variant transcription factor 1	protein-coding
1345	chr15	11777465	11778185	0	NA	Intergenic	DNA8-3_DR|DNA|DNA	-94296	NM_001089490	571426		NM_001042689	ENSDARG00000100467	fkrp	zgc:162829	fukutin related protein	protein-coding
995	chr13	44692207	44692940	0	NA	Intergenic	Intergenic	45978	NM_001030175	563496		NM_001030175	ENSDARG00000052833	zfand3	fj17a09|si:ch211-101n16.1|wu:fj17a09|zgc:110105	zinc finger, AN1-type domain 3	protein-coding
495	chr11	10711792	10712038	0	NA	Intergenic	TDR13B|DNA|DNA	138953	NM_001083573	799058		NM_001083573	ENSDARG00000063100	psmd14	zgc:162272	proteasome 26S subunit, non-ATPase 14	protein-coding
617	chr11	31105361	31105880	0	NA	Intergenic	DNA-8-13_DR|DNA|hAT?	-15751	NM_001326447	100151249		NM_001326447	ENSDARG00000075030	stx10	im:7138637	syntaxin 10	protein-coding
1767	chr16	44972665	44973371	0	NA	Intergenic	Intergenic	28744	NM_001078168	777792		NM_001078168	ENSDARG00000028367	sult2st3	-	sulfotransferase family 2, cytosolic sulfotransferase 3	protein-coding
2021	chr17	49730582	49730711	0	NA	Intergenic	Intergenic	93365	NM_001030234	569258		NM_001030234	ENSDARG00000053263	zgc:113372	-	zgc:113372	protein-coding
1337	chr15	10759570	10759855	0	NA	Intergenic	DNA13TA1a_DR|DNA|TcMar-Tc1	-304299	NM_130969	30156		NM_130969	ENSDARG00000105088	tenm4	odz4|ten-4|ten-m4	teneurin transmembrane protein 4	protein-coding
326	chr10	16578752	16579212	0	NA	intron (NM_001077386, intron 8 of 9)	intron (NM_001077386, intron 8 of 9)	-13869	NM_001089348	368477		NM_001089348	ENSDARG00000069472	chsy3	si:bac7cse.2|si:xx-bac7cse.2	chondroitin sulfate synthase 3	protein-coding
2046	chr18	5054284	5054598	0	NA	Intergenic	hAT-N76_DR|DNA|hAT?	57008	NM_200555	393527		NM_200555	ENSDARG00000035054	pdcd10a	ccm3a|pdcd10|zgc:65826	programmed cell death 10a	protein-coding
383	chr10	30411684	30411845	0	NA	intron (NM_001003852, intron 2 of 9)	DNA-1-9_DR|DNA|PIF-Harbinger?	373739	NM_001005580	449538		NM_001005580	ENSDARG00000013005	opcml	zgc:92901	opioid binding protein/cell adhesion molecule-like	protein-coding
244	chr1	57500870	57501447	0	NA	exon (NM_001111185, exon 2 of 6)	exon (NM_001111185, exon 2 of 6)	141	NM_001111185	565848		NM_001111185	ENSDARG00000057844	zgc:171470	-	zgc:171470	protein-coding
3039	chr21	20830573	20831148	0	NA	Intergenic	DIRS-4N2_DR|LTR|Ngaro	59745	NM_001077150	560273		NM_001077150	ENSDARG00000054319	oxct1b	wu:fb66a01|zgc:153275	3-oxoacid CoA transferase 1b	protein-coding
1557	chr16	6845190	6845386	0	NA	intron (NM_001271459, intron 1 of 3)	hAT-N41_DR|DNA|hAT-Ac	4512	NM_001271459	368319		NM_001271459	ENSDARG00000089413	mbpb	sb:cb183|si:dkey-241k19.2|wu:fb71b08	myelin basic protein b	protein-coding
2937	chr20	53059730	53060183	0	NA	Intergenic	DNA-6-N6_DR|DNA|DNA	-92078	NM_131236	30483		NM_131236	ENSDARG00000098952	gata4	gata	GATA binding protein 4	protein-coding
282	chr10	6679693	6679965	0	NA	Intergenic	A-rich|Low_complexity|Low_complexity	-91036	NM_001128298	563236		NM_001128298	ENSDARG00000103787	chd1	fc26h11|fk85d05|si:dkey-106m21.4|wu:fc26h11|wu:fk85d05|zgc:173506	chromodomain helicase DNA binding protein 1	protein-coding
2985	chr21	9570245	9570660	0	NA	Intergenic	TDR13B|DNA|DNA	-5729	NM_001318321	569698		NM_001037701	ENSDARG00000102730	mapk10	zgc:123234	mitogen-activated protein kinase 10	protein-coding
3573	chr23	44936252	44936684	0	NA	Intergenic	HATN2_DR|DNA|hAT	29114	NM_001009916	494476		NM_001009916	ENSDARG00000103727	tfr2	zgc:123043	transferrin receptor 2	protein-coding
2029	chr18	113169	113499	0	NA	TTS (NM_001030061)	TTS (NM_001030061)	-21288	NM_001077450	768285		NM_001077450	ENSDARG00000023659	gabpb1	zgc:154083	GA binding protein transcription factor subunit beta 1	protein-coding
1212	chr14	41526642	41527942	0	NA	exon (NM_173287, exon 5 of 6)	exon (NM_173287, exon 5 of 6)	8877	NM_173287	317643		NM_173287	ENSDARG00000038508	chrnb3b	chrnb3	cholinergic receptor nicotinic beta 3 subunit b	protein-coding
1125	chr14	17391348	17391807	0	NA	Intergenic	DNA-X-3_DR|DNA|DNA	14609	NM_131008	30202		NM_131008	ENSDARG00000002732	spon2b	etID309958.14|mindin2|zgc:100756	spondin 2b, extracellular matrix protein	protein-coding
1480	chr15	38761657	38762379	0	NA	Intergenic	Intergenic	-97630	NM_131633	60309		NM_131633	ENSDARG00000014891	robo2	sb:eu937|unp1881	roundabout, axon guidance receptor, homolog 2 (Drosophila)	protein-coding
3031	chr21	19666304	19667527	0	NA	intron (NM_182870, intron 1 of 2)	TDR12|DNA|DNA	18098	NM_182870	359830		NM_182870	ENSDARG00000030932	fgf10a	fgf-10|fgf10|wu:fd11d03|zgc:109774	fibroblast growth factor 10a	protein-coding
1385	chr15	19094271	19094608	0	NA	Intergenic	DNA-2-20_DR|DNA|CMC-EnSpm	-230284	NM_213375	406684		NM_213375	ENSDARG00000015823	vps26b	wu:fb49d07|wu:fb50d06|zgc:56297	VPS26, retromer complex component B	protein-coding
1877	chr17	10451595	10452630	0	NA	intron (NM_001305467, intron 2 of 13)	intron (NM_001305467, intron 2 of 13)	46210	NM_001305467	321390		NM_001305467	ENSDARG00000104845	mipol1	hm:zeh0377|zeh0377	mirror-image polydactyly 1	protein-coding
3716	chr24	38281209	38281714	0	NA	exon (NM_001003498, exon 3 of 6)	exon (NM_001003498, exon 3 of 6)	7434	NM_001003498	445104		NM_001003498	ENSDARG00000105001	zgc:91999	-	zgc:91999	protein-coding
1528	chr15	47899530	47900035	0	NA	Intergenic	Intergenic	-4112	NM_181331	353179		NM_181331	ENSDARG00000043483	otx5	cb828	orthodenticle homolog 5	protein-coding
804	chr12	39956340	39957012	0	NA	Intergenic	hAT-N22_DR|DNA|hAT	1149031	NM_001099246	100151075		NM_001099246	ENSDARG00000074041	abca5	zgc:163009	ATP-binding cassette, sub-family A (ABC1), member 5	protein-coding
1648	chr16	21651902	21652048	0	NA	Intergenic	Intergenic	125569	NM_001305596	336736		NM_001305596	ENSDARG00000022788	cops7a	wu:fa19h06|wu:fa94b04	COP9 constitutive photomorphogenic homolog subunit 7A	protein-coding
643	chr11	37867455	37867556	0	NA	intron (NM_001034175, intron 2 of 7).2	DNA25TWA1_DR|DNA|DNA	12975	NM_001034175	555330		NM_001034175	ENSDARG00000070213	etnk2	zgc:113386	ethanolamine kinase 2	protein-coding
3510	chr23	26878041	26878243	0	NA	Intergenic	DNA-1-5_DR|DNA|DNA	-93533	NM_213196	406477		NM_213196	ENSDARG00000014386	galnt6	fc23d02|fc56f12|wu:fc23d02|wu:fc56f12|zgc:77836	UDP-N-acetyl-alpha-D-galactosamine:polypeptide N-acetylgalactosaminyltransferase 6 (GalNAc-T6)	protein-coding
981	chr13	41572354	41572682	0	NA	Intergenic	DNA-1-11_DR|DNA|DNA	-25739	NM_001012482	368476		NM_001012482	ENSDARG00000098257	pcdh15a	PCDH15|si:bac7cse.1|si:xx-bac7cse.1	protocadherin-related 15a	protein-coding
481	chr11	5971407	5971828	0	NA	Intergenic	CpG	-17984	NM_213127	796589		NM_213127	ENSDARG00000076074	dda1	wu:fa11a03|wu:fb73f11|zgc:64154	DET1 and DDB1 associated 1	protein-coding
337	chr10	19881261	19882155	0	NA	Intergenic	EnSpm-4N1_DR|DNA|CMC-EnSpm	-188470	NM_001128230	407710		NM_001128230	ENSDARG00000005540	xpo7	-	exportin 7	protein-coding
2200	chr18	48773247	48773712	0	NA	Intergenic	Intergenic	14563	NM_001200037	798703		NM_001200037	ENSDARG00000041011	gemin7	-	gem (nuclear organelle) associated protein 7	protein-coding
3853	chr25	31417863	31418281	0	NA	exon (NM_131565, exon 11 of 11)	exon (NM_131565, exon 11 of 11)	5387	NM_131262	30513		NM_131262	ENSDARG00000030110	myod1	etID309723.25|myod|wu:fb57a01|zgc:136744	myogenic differentiation 1	protein-coding
2831	chr20	37746244	37746681	0	NA	intron (NM_001083097, intron 5 of 5)	intron (NM_001083097, intron 5 of 5)	13950	NM_001083097	100034610		NM_001083097	ENSDARG00000041944	adat2	deadc1|si:ch211-157l15.2	adenosine deaminase tRNA specific 2	protein-coding
3441	chr23	15940710	15943394	0	NA	Intergenic	DNA-2-18_DR|DNA|CMC-EnSpm	-25766	NM_200736	393709		NM_200736	ENSDARG00000028894	mrgbp	c20orf20|zgc:73167	MRG/MORF4L binding protein	protein-coding
3426	chr23	13015868	13017010	0	NA	Intergenic	TE-2-1_DR|Satellite|Satellite	-103308	NM_001282090	386658		NM_198812	ENSDARG00000058212	ndnl2	mage|zgc:101850	necdin-like 2	protein-coding
3829	chr25	25843352	25843614	0	NA	Intergenic	DNA-8-26_DR|DNA|hAT-Tip100	77382	NM_200951	393926		NM_200951	ENSDARG00000030278	idh3a	zgc:56380|zgc:85631	isocitrate dehydrogenase (NAD(+)) 3 catalytic subunit alpha	protein-coding
1004	chr13	46758750	46759207	0	NA	Intergenic	hAT-N23_DR|DNA|hAT-Ac	-45717	NM_001089468	100037311		NM_001089468		ate1	zgc:158849	arginyltransferase 1	protein-coding
302	chr10	11811873	11812068	0	NA	intron (NM_001076644, intron 5 of 11)	DNA-TA-4_DR|DNA|TcMar	28383	NM_001076644	767706		NM_001076644	ENSDARG00000069420	trim23	zgc:153463	tripartite motif containing 23	protein-coding
2261	chr19	10018469	10018752	0	NA	Intergenic	DNA2-1_DR|DNA|TcMar?	-151609	NM_001083084	100034540		NM_001083084	ENSDARG00000063006	cacng7a	si:dkey-21p19.1	calcium channel, voltage-dependent, gamma subunit 7a	protein-coding
3114	chr21	38369752	38370874	0	NA	Intergenic	Kolobok-N1_DR|DNA|Kolobok-T2?	57738	NM_001080058	572084		NM_001080058	ENSDARG00000044375	pou4f4	zgc:158291	POU class 4 homeobox 4	protein-coding
2565	chr2	38007344	38007591	0	NA	Intergenic	DNA-2-27_DR|DNA|DNA	-7191	NM_001161488	100008021		NM_001161488	ENSDARG00000023181	pcp4l1	bZ1G18.14|si:rp71-1g18.14	Purkinje cell protein 4 like 1	protein-coding
2839	chr20	38292680	38292912	0	NA	Intergenic	Gypsy161-LTR_DR|LTR|Gypsy	7125	NM_001102625	793030		NM_001102625	ENSDARG00000041917	ccl38a.4	si:dkeyp-59a8.3|zgc:171266	chemokine (C-C motif) ligand 38, duplicate 4	protein-coding
474	chr11	4623899	4624247	0	NA	Intergenic	Harbinger3N_DR|DNA|PIF-Harbinger	-329891	NM_001329864	561197		NM_001329864	ENSDARG00000045006	ptprga	R-PTP-gamma	protein tyrosine phosphatase receptor type Ga	protein-coding
974	chr13	38913308	38913679	0	NA	Intergenic	LTR1_DR|LTR|LTR	98972	NM_001077317	571468		NM_001077317	ENSDARG00000096073	col19a1	si:dkey-49l3.2|stumpy|sty|zgc:153049	collagen, type XIX, alpha 1	protein-coding
203	chr1	44453201	44453657	0	NA	Intergenic	TDR8|DNA|DNA	13768	NM_001100437	560055		NM_001100437	ENSDARG00000016793	crybb1l2	zgc:171773	crystallin, beta B1, like 2	protein-coding
3449	chr23	16540528	16541042	0	NA	Intergenic	Mariner-N5_DR|DNA|TcMar	141401	NM_212691	325004		NM_212691	ENSDARG00000012513	sdcbp2	sdcbp|wu:fc51c03|wu:fk31e01|zgc:55679|zgc:77716	syndecan binding protein (syntenin) 2	protein-coding
3846	chr25	29026148	29027131	0	NA	intron (NM_001083002, intron 4 of 8)	hAT-N68_DR|DNA|hAT-Ac	47425	NM_001083002	571249		NM_001083002	ENSDARG00000104034	arid3b	wu:fc16g09|wu:fc87c02|zgc:158235	AT-rich interactive domain 3B	protein-coding
2755	chr20	17166449	17166805	0	NA	Intergenic	DIRS-4N2_DR|LTR|Ngaro	-260030	NM_001002589	436862		NM_001002589	ENSDARG00000013966	psma6b	zgc:92716	proteasome 20S subunit alpha 6b	protein-coding
2436	chr2	6441883	6442045	0	NA	Intergenic	(GATA)n|Simple_repeat|Simple_repeat	40276	NM_001089512	100037359		NM_001089512	ENSDARG00000017653	rgs13	zgc:163081	regulator of G protein signaling 13	protein-coding
2269	chr19	14149957	14150392	0	NA	Intergenic	CpG	-7921	NM_200919	393893		NM_200919	ENSDARG00000104837	nudc	zgc:56099|zgc:85670	nudC nuclear distribution protein	protein-coding
3792	chr25	18110575	18110764	0	NA	Intergenic	TE-2-1_DR|Satellite|Satellite	29636	NM_001018123	553179		NM_001018123	ENSDARG00000070917	kitlga	kitla	kit ligand a	protein-coding
3821	chr25	22806456	22807420	0	NA	intron (NM_001172647, intron 19 of 38).2	intron (NM_001172647, intron 19 of 38).2	-46780	NM_001039827	664687		NM_001039827	ENSDARG00000051880	kcnj11	kir6.2	potassium inwardly rectifying channel subfamily J member 11	protein-coding
3403	chr23	7214256	7214701	0	NA	Intergenic	Intergenic	-4216	NR_029993	494473		NR_029993	ENSDARG00000088322	mir1-1	mir-1|mirn1-1|mirn1d	microRNA 1-1	ncRNA
713	chr12	9996618	9997573	0	NA	intron (NM_001198660, intron 2 of 5)	TE-2-1_DR|Satellite|Satellite	41775	NM_001198660	564338		NM_001198660	ENSDARG00000089223	ngfrb	ngfrl	nerve growth factor receptor b	protein-coding
2942	chr20	53757196	53757417	0	NA	Intergenic	Intergenic	-46221	NM_001177935	798872		NM_001177935	ENSDARG00000095767	dio3b	dio3|si:ch211-156m19.1	iodothyronine deiodinase 3b	protein-coding
1296	chr15	5799004	5799168	0	NA	promoter-TSS (NM_213383).2	promoter-TSS (NM_213383).2	96	NM_213383	573096		NM_213383	ENSDARG00000059303	hnrnpl2	fb53f10|fp61c04|hnrnpl|hnrpl|wu:fb53f10|wu:fp61c04|zgc:66175	heterogeneous nuclear ribonucleoprotein L2	protein-coding
2371	chr19	39723007	39723273	0	NA	Intergenic	EnSpm-N2_DR|DNA|CMC-EnSpm	-302905	NM_213278	406564		NM_213278	ENSDARG00000011564	sfpq	hm:zeh0027|wu:fa11h12|wu:fd10f03|zgc:85935	splicing factor proline/glutamine-rich	protein-coding
2053	chr18	7643720	7644014	0	NA	Intergenic	TDR13B|DNA|DNA	-12566	NM_001083070	100034496		NM_001083070	ENSDARG00000114099	trim35-30	si:dkeyp-1h4.3	tripartite motif containing 35-30	protein-coding
1342	chr15	11043000	11043167	0	NA	Intergenic	LOOPERN5_DR|DNA|PiggyBac	260608	NM_001002694	436967		NM_001002694	ENSDARG00000037883	prcp	zgc:91816	prolylcarboxypeptidase (angiotensinase C)	protein-coding
2168	chr18	35729070	35729256	0	NA	intron (NM_001102571, intron 1 of 104)	DIRS1a_DR|LTR|DIRS	7428	NM_001102571	570245		NM_001102571	ENSDARG00000023797	ryr1b	im:7137738|ryrab|si:dkey-250i19.1	ryanodine receptor 1b (skeletal)	protein-coding
1971	chr17	36847919	36848836	0	NA	Intergenic	Intergenic	-30201	NM_001004110	445472		NM_001004110	ENSDARG00000042141	myo6b	-	myosin VIb	protein-coding
3788	chr25	16655631	16655779	0	NA	Intergenic	HarbingerN1_DR|DNA|PIF-Harbinger	-33933	NM_001033717	373884		NM_001033717	ENSDARG00000051746	ada2a	cecr1|cecr1a|fj65e02|wu:fj65e02	adenosine deaminase 2a	protein-coding
511	chr11	12405644	12405936	0	NA	Intergenic	Intergenic	46639	NM_001111152	555814		NM_001111152	ENSDARG00000111826	zgc:174354	-	zgc:174354	protein-coding
2379	chr19	40840607	40840786	0	NA	Intergenic	DNA8-3_DR|DNA|DNA	14393	NM_001040096	560339		NM_001040096	ENSDARG00000061351	tfpi2	si:ch211-262k23.2	tissue factor pathway inhibitor 2	protein-coding
1607	chr16	17519837	17520123	0	NA	Intergenic	DNA8-3_DR|DNA|DNA	57601	NM_001042695	373118		NM_001042695	ENSDARG00000062052	casp2	-	caspase 2, apoptosis-related cysteine peptidase	protein-coding
1979	chr17	39582263	39582653	0	NA	Intergenic	Intergenic	-115163	NM_001288652	562037		NM_001204248	ENSDARG00000060494	eprs1	eprs|wu:fb06c03|wu:fb38d08|wu:ft34d10	glutamyl-prolyl-tRNA synthetase 1	protein-coding
1695	chr16	30196811	30196943	0	NA	intron (NM_001199365, intron 6 of 18)	(GTGC)n|Simple_repeat|Simple_repeat	79006	NM_001199365	556743		NM_001199365	ENSDARG00000000189	sema6cb	bZ1N7.1|sema6e|si:rp71-1n7.1	semaphorin 6Cb	protein-coding
843	chr13	2043018	2043208	0	NA	intron (NM_001079868, intron 2 of 6)	DNA-1-3B_DR|DNA|DNA	17558	NM_001079868	561260		NM_001079868	ENSDARG00000023722	hcrtr2	hcrtr	hypocretin (orexin) receptor 2	protein-coding
604	chr11	27096821	27097242	0	NA	Intergenic	DNA-6-N2_DR|DNA|DNA	-36529	NM_001002171	431718		NM_001002171	ENSDARG00000087573	hdac11	zgc:91942	histone deacetylase 11	protein-coding
2982	chr21	8579100	8579966	0	NA	Intergenic	Intergenic	-66341	NM_001045299	723994		NM_001045299	ENSDARG00000060106	crb2a	crb2	crumbs cell polarity complex component 2a	protein-coding
1519	chr15	46319846	46320213	0	NA	Intergenic	hAT-N76_DR|DNA|hAT?	-9910	NM_001305575	570991		NM_001305575	ENSDARG00000088885	si:ch1073-340i21.3	fb16f09|wu:fb16f09	si:ch1073-340i21.3	protein-coding
2176	chr18	39022532	39022890	0	NA	Intergenic	DNA21TA1_DR|DNA|TcMar-Tc1	-38042	NM_001320433	100141339		NM_001114904	ENSDARG00000068303	zgc:171509	-	zgc:171509	protein-coding
1215	chr14	41983219	41984355	0	NA	Intergenic	Intergenic	-188714	NM_001115099	562031		NM_001115099	ENSDARG00000052494	pcdh18b	fj19f12|pcdh18|wu:fj19f12	protocadherin 18b	protein-coding
3064	chr21	26132982	26133322	0	NA	Intergenic	Gypsy8-LTR_DR|LTR|Gypsy	-18274	NM_001002664	436937		NM_001002664	ENSDARG00000059365	nipal4	zgc:91960	NIPA like domain containing 4	protein-coding
49	chr1	12845007	12845215	0	NA	Intergenic	Looper-N8_DR|DNA|Kolobok-T2	81650	NM_212571	259186		NM_212571	ENSDARG00000099729	pcdh10a	ZPCR1|fc56b06|pcdh10|pcr1|wu:fc56b06|wu:fq40g12	protocadherin 10a	protein-coding
99	chr1	25458431	25458630	0	NA	intron (NM_213368, intron 3 of 7)	LOOPERN2_DR|DNA|Kolobok-T2	27914	NM_213368	100003895		NM_213368	ENSDARG00000070055	arfip1	id:ibd2077|wu:fd18g10|zgc:66341	ADP-ribosylation factor interacting protein 1 (arfaptin 1)	protein-coding
1122	chr14	16761664	16761904	0	NA	Intergenic	DNA-6-N9_DR|DNA|DNA	-4208	NM_001312913	406452		NM_213173	ENSDARG00000075014	sqstm1	p62|sb:cb621|zgc:85784	sequestosome 1	protein-coding
1382	chr15	18114349	18114706	0	NA	intron (NM_201993, intron 1 of 9)	TDR5|DNA|CMC-EnSpm	1009	NM_201993	399661		NM_201993	ENSDARG00000031214	arcn1b	arcn1l|wu:fa10d11|wu:fb01b08|wu:fb76d02|wu:fc52b08	archain 1b	protein-coding
765	chr12	29312628	29313111	0	NA	Intergenic	Intergenic	72750	NM_001111150	553241		NM_001111150	ENSDARG00000054154	bms1	bms1l|im:7152071|wu:fb37d08	BMS1 ribosome biogenesis factor	protein-coding
1511	chr15	44808510	44809361	0	NA	intron (NM_214806, intron 1 of 15)	intron (NM_214806, intron 1 of 15)	1202	NM_214806	407735		NM_214806	ENSDARG00000037496	gria4a	glur4a|gria4|iGluR4	glutamate receptor, ionotropic, AMPA 4a	protein-coding
3748	chr25	6269222	6269402	0	NA	intron (NM_001007350, intron 2 of 3)	HATN5_DR|DNA|hAT-Ac	3303	NM_001007350	492478		NM_001007350	ENSDARG00000045927	slc25a44a	zgc:103470	solute carrier family 25 member 44a	protein-coding
1616	chr16	18047703	18047916	0	NA	Intergenic	LTR1_DR|LTR|LTR	283961	NM_001080634	791152		NM_001080634	ENSDARG00000061621	them4	zgc:158847	thioesterase superfamily member 4	protein-coding
608	chr11	28521612	28521995	0	NA	Intergenic	Intergenic	92805	NM_001006070	450050		NM_001006070	ENSDARG00000044803	dhrs3b	ik:tdsubc_1f3|tdsubc_1f3|xx:tdsubc_1f3|zgc:101705	dehydrogenase/reductase (SDR family) member 3b	protein-coding
1463	chr15	36406765	36407267	0	NA	Intergenic	Intergenic	-158874	NM_001326409	100333936		NM_001326409	ENSDARG00000054055	ostn	-	osteocrin	protein-coding
817	chr12	44300767	44301009	0	NA	Intergenic	Gypsy100-LTR_DR|LTR|Gypsy	520909	NM_001110011	572187		NM_001110011	ENSDARG00000099093	dock1	-	dedicator of cytokinesis 1	protein-coding
1030	chr13	51265104	51265422	0	NA	Intergenic	LTR1_DR|LTR|LTR	261877	NM_131586	58109		NM_131586	ENSDARG00000021150	valopa	(VA)-opsin|VA-opsin|VAL-opsin|va1|valop	vertebrate ancient long opsin a	protein-coding
1398	chr15	20496224	20496577	0	NA	intron (NM_200665, intron 6 of 10)	HATN13_DR|DNA|hAT-Ac	-28098	NM_130944	30120		NM_130944	ENSDARG00000002336	dlc	delC	deltaC	protein-coding
3481	chr23	21703333	21703616	0	NA	Intergenic	BHIKHARI-2-I_DR|LTR|LTR	65210	NM_001110473	567714		NM_001110473	ENSDARG00000056084	igsf21b	zgc:162186	immunoglobin superfamily, member 21b	protein-coding
2893	chr20	47781555	47783020	0	NA	Intergenic	CpG	-49584	NM_001025546	566838		NM_001025546	ENSDARG00000023272	tfap2d	si:dkey-5e16.2|zgc:114196	transcription factor AP-2 delta (activating enhancer binding protein 2 delta)	protein-coding
506	chr11	12247642	12248968	0	NA	Intergenic	DNA-2-11_DR|DNA|DNA	-15215	NM_001365476	100004662		NM_001105605	ENSDARG00000110460	zgc:174357	zgc:174358	zgc:174357	protein-coding
2998	chr21	13515614	13516017	0	NA	Intergenic	hAT-N68_DR|DNA|hAT-Ac	127850	NM_001020714	553743		NM_001020714	ENSDARG00000052923	zgc:113162	-	zgc:113162	protein-coding
978	chr13	39586729	39586939	0	NA	Intergenic	Mariner-N3_DR|DNA|CMC-EnSpm?	54784	NM_001202417	497317		NM_001202417	ENSDARG00000011724	marveld1	im:7136220	MARVEL domain containing 1	protein-coding
478	chr11	5676827	5677217	0	NA	Intergenic	HE1_DR1|SINE|tRNA-V	10698	NM_001080647	791165		NM_001080647	ENSDARG00000063254	r3hdm4	zgc:158644	R3H domain containing 4	protein-coding
2018	chr17	49391064	49391318	0	NA	intron (NM_199529, intron 8 of 27)	intron (NM_199529, intron 8 of 27)	15850	NM_199529	260441		NM_199529	ENSDARG00000040492	mthfd1b	cb325|fc29f07|mthfd1|wu:fc29f07|zgc:55597	methylenetetrahydrofolate dehydrogenase (NADP+ dependent) 1b	protein-coding
3489	chr23	23177793	23180879	0	NA	promoter-TSS (NM_001003830)	promoter-TSS (NM_001003830)	81	NM_001003830	58013		NM_001003830	ENSDARG00000001754	noc2l	id:ibd5110|zgc:195326	NOC2-like nucleolar associated transcriptional repressor	protein-coding
3667	chr24	26323232	26323565	0	NA	Intergenic	LRS_DR|Unknown|Unknown	-5411	NM_199768	327167		NM_199768	ENSDARG00000007271	mynn	wu:fd15c04|zgc:55724	myoneurin	protein-coding
747	chr12	24100995	24101351	0	NA	Intergenic	DNA-3-3_DR|DNA|DNA	40191	NM_199874	334210		NM_199874	ENSDARG00000005246	asb3	fi36b12|wu:fi36b12|zgc:56163	ankyrin repeat and SOCS box containing 3	protein-coding
335	chr10	19308339	19308731	0	NA	Intergenic	DNA-8-29_DR|DNA|DNA	-217304	NM_001017805	550503		NM_001017805	ENSDARG00000054050	vsig8a	zgc:110326	V-set and immunoglobulin domain containing 8a	protein-coding
1680	chr16	26448217	26448749	0	NA	Intergenic	hAT-N39_DR|DNA|hAT-Tip100	-1260	NM_175084	326287		NM_175084	ENSDARG00000029019	epb41b	P4.1R|epb41|wu:fb70c02	erythrocyte membrane protein band 4.1b	protein-coding
353	chr10	21972856	21973136	0	NA	Intergenic	TDR13|DNA|DNA	-30759	NM_001008632	494089		NM_001008632	ENSDARG00000034808	kcnip1b	zgc:101531	Kv channel interacting protein 1 b	protein-coding
1214	chr14	41858062	41858299	0	NA	Intergenic	DNA8-4_DR|DNA|hAT-Charlie	-179823	NM_001012263	497135		NM_001012263	ENSDARG00000052556	fgfrl1b	im:7154242	fibroblast growth factor receptor like 1b	protein-coding
3065	chr21	26638985	26639455	0	NA	Intergenic	LRS_DR|Unknown|Unknown	-18253	NM_001024406	554105		NM_001024406	ENSDARG00000055064	prdx5	zgc:112318	peroxiredoxin 5	protein-coding
1857	chr17	6312530	6312833	0	NA	Intergenic	Gypsy47-LTR_DR|LTR|Gypsy	36077	NM_001114460	797890		NM_001114460	ENSDARG00000058775	slc22a3	oct2|zgc:175176	solute carrier family 22 member 3	protein-coding
1781	chr16	46825501	46825935	0	NA	Intergenic	HarbingerN6_DR|DNA|PIF-Harbinger	34497	NR_138558	100535095		NR_138558		LOC100535095	-	uncharacterized LOC100535095	ncRNA
7	chr1	2969009	2969821	0	NA	intron (NM_001109719, intron 5 of 9)	hAT-N36B_DR|DNA|hAT?	256459	NM_001109719	571904		NM_001109719	ENSDARG00000103156	gpc6a	si:ch1073-86a3.1|zgc:171629	glypican 6a	protein-coding
830	chr12	47872804	47873362	0	NA	Intergenic	hAT-N19_DR|DNA|hAT-Charlie	78053	NM_001276496	572258		NM_001276496	ENSDARG00000102569	polr3a	fb81e09|im:7139382|wu:fb81e09	polymerase (RNA) III (DNA directed) polypeptide A	protein-coding
264	chr10	118241	118599	0	NA	intron (NM_001039110, intron 2 of 5)	DNA-1-4_DR|DNA|DNA	2160	NM_001039110	654448		NM_001039110	ENSDARG00000036974	ripply3	dscr6	ripply transcriptional repressor 3	protein-coding
252	chr1	57951135	57951661	0	NA	Intergenic	ERV1-N1-I_DR|LTR|ERV1	49040	NM_001110761	796649		NM_001110761	ENSDARG00000092894	si:ch211-114l13.9	-	si:ch211-114l13.9	protein-coding
3873	chr25	35042800	35043372	0	NA	Intergenic	Intergenic	2186	NM_001013463	541335		NM_001013463	ENSDARG00000091728	zgc:114046	-	zgc:114046	protein-coding
1789	chr16	48382275	48382479	0	NA	intron (NM_001003763, intron 1 of 7)	LOOPERN2_DR|DNA|Kolobok-T2	18273	NM_001003763	445306		NM_001003763	ENSDARG00000102452	eif3ha	eIF3h-A|eif3h|eif3s3|fj02c04|wu:fj02c04|zgc:101085	eukaryotic translation initiation factor 3, subunit H, a	protein-coding
1577	chr16	12056040	12057307	0	NA	Intergenic	DNA-6-N6_DR|DNA|DNA	40671	NM_201156	394131		NM_201156	ENSDARG00000070654	pex5	PXR1|zgc:56318	peroxisomal biogenesis factor 5	protein-coding
1828	chr17	311342	311828	0	NA	Intergenic	DNA8-5_DR|DNA|hAT-Ac	-131677	NM_001128763	571824		NM_001128763	ENSDARG00000102983	emc7a	zgc:195050	ER membrane protein complex subunit 7a	protein-coding
1923	chr17	21824424	21824604	0	NA	Intergenic	DNA-1-1_DR|DNA|PIF-Harbinger?	7123	NM_205601	402893		NM_205601	ENSDARG00000056491	ikzf5	wu:fb55f09|zgc:92405	IKAROS family zinc finger 5	protein-coding
3810	chr25	19425727	19426048	0	NA	Intergenic	Kolobok-N7_DR|DNA|Kolobok-T2	17549	NM_001017570	550232		NM_001017570	ENSDARG00000045832	cart2	zgc:110124	cocaine- and amphetamine-regulated transcript 2	protein-coding
2183	chr18	40870738	40871059	0	NA	Intergenic	DNA25TWA1_DR|DNA|DNA	13183	NM_001017582	550244		NM_001017582	ENSDARG00000040440	snrpd2	im:6908977|si:dkey-113g17.2|zgc:110732	small nuclear ribonucleoprotein D2 polypeptide	protein-coding
451	chr10	43454995	43455467	0	NA	Intergenic	HE1_DR1|SINE|tRNA-V	80864	NR_045221	100191017		NR_045221	ENSDARG00000080612	mir9-2	mirn9-2	microRNA 9-2	ncRNA
951	chr13	29997604	29997874	0	NA	intron (NM_130959, intron 5 of 5)	intron (NM_130959, intron 5 of 5)	8521	NM_130959	30144		NM_130959	ENSDARG00000006911	wnt8b	wnt-8b	wingless-type MMTV integration site family, member 8b	protein-coding
2323	chr19	24305355	24305711	0	NA	Intergenic	HATN3_DR|DNA|hAT	-38203	NM_001080161	336965		NM_001080161	ENSDARG00000070702	s100v2	fk35d04|s100v1|si:dkey-78d16.1|wu:fk35d04	S100 calcium binding protein V2	protein-coding
3333	chr22	29870629	29870888	0	NA	intron (NM_214689, intron 21 of 28)	BEL4-LTR_DR|LTR|Pao	36006	NM_214689	324475		NM_214689	ENSDARG00000019000	smc3	cspg6|im:7142991|wu:fb22e01|wu:fc30d07	structural maintenance of chromosomes 3	protein-coding
2306	chr19	22448434	22448757	0	NA	intron (NM_001100032, intron 12 of 31)	intron (NM_001100032, intron 12 of 31)	30293	NM_001100032	567639		NM_001100032	ENSDARG00000062590	pleca	fa95h11|plec1-like|sb:eu420|si:dkey-151c10.1|wu:fa95h11	plectin a	protein-coding
3763	chr25	12713979	12714392	0	NA	intron (NM_001126430, intron 10 of 11).2	hAT-N21_DR|DNA|hAT-Charlie	16075	NM_001126430	569887		NM_001126430	ENSDARG00000100206	klhdc4	fb95f04|wu:fb95f04	kelch domain containing 4	protein-coding
3196	chr22	9074443	9074573	0	NA	Intergenic	DNA8-5_DR|DNA|hAT-Ac	-398306	NM_001089420	568759		NM_001089420	ENSDARG00000078169	cacna2d2b	si:ch211-11p18.4	calcium channel, voltage-dependent, alpha 2/delta subunit 2b	protein-coding
3553	chr23	41619932	41620489	0	NA	Intergenic	Intergenic	-34462	NM_001260501	100000687		NM_001260501	ENSDARG00000011490	scube3	-	signal peptide, CUB domain, EGF-like 3	protein-coding
663	chr11	42398247	42398680	0	NA	intron (NM_001077254, intron 1 of 22)	DNA9TA1_DR|DNA|TcMar-Tc1	19223	NM_001077254	572011		NM_001077254	ENSDARG00000054458	slmapa	fa03e05|fb39b03|wu:fa03e05|wu:fb39b03|zgc:153887	sarcolemma associated protein a	protein-coding
1906	chr17	18367094	18367448	0	NA	Intergenic	DNA-1-3_DR|DNA|DNA	250242	NM_001328407	100093707		NM_001099260	ENSDARG00000062510	bcl11ba	si:dkey-238i13.1|wu:fj43a03|zgc:165628	BCL11 transcription factor B a	protein-coding
1448	chr15	34995872	34996425	0	NA	Intergenic	Intergenic	-46861	NM_213519	406840		NM_213519	ENSDARG00000015822	sesn3	cb261|sb:cb261|wu:fb77c04|wu:fc41d03|wu:fd59d12|zgc:56722	sestrin 3	protein-coding
2109	chr18	21555802	21556027	0	NA	intron (NM_001328213, intron 6 of 12)	Gypsy47-I_DR|LTR|Gypsy	129141	NM_199213	326710		NM_199213	ENSDARG00000014634	mbtps1	goz1|s1p|wu:fe06e05	membrane-bound transcription factor peptidase, site 1	protein-coding
1097	chr14	11305270	11305438	0	NA	Intergenic	DNA-8-13_DR|DNA|hAT?	-90075	NM_001020678	553706		NM_001020678	ENSDARG00000071871	glod5	zgc:112315	glyoxalase domain containing 5	protein-coding
2862	chr20	42949488	42949796	0	NA	Intergenic	DNA-6-N6_DR|DNA|DNA	22957	NM_001083051	100034412		NM_001083051	ENSDARG00000069307	pomcb	si:ch211-203k16.2	proopiomelanocortin b	protein-coding
2143	chr18	29989868	29990302	0	NA	Intergenic	TE-2-1_DR|Satellite|Satellite	-28267	NM_001128400	100150067		NM_001128400	ENSDARG00000092489	si:ch73-103b9.2	-	si:ch73-103b9.2	protein-coding
2232	chr19	4537789	4538336	0	NA	Intergenic	Intergenic	73813	NM_001128549	799704		NM_001128549	ENSDARG00000104563	kcnk9	si:ch211-268f14.1|si:ct583670.1	potassium channel, subfamily K, member 9	protein-coding
1005	chr13	47316803	47316910	0	NA	Intergenic	HATN17_DR|DNA|hAT	86298	NM_001135791	100190951		NM_001135791	ENSDARG00000079144	bcl2l11	bim	BCL2 like 11	protein-coding
3399	chr23	5113167	5113569	0	NA	TTS (NM_001128815)	TTS (NM_001128815)	4994	NM_001128815	100005854		NM_001128815	ENSDARG00000079532	zgc:194242	-	zgc:194242	protein-coding
997	chr13	44759347	44759632	0	NA	Intergenic	Intergenic	-20938	NM_001030175	563496		NM_001030175	ENSDARG00000052833	zfand3	fj17a09|si:ch211-101n16.1|wu:fj17a09|zgc:110105	zinc finger, AN1-type domain 3	protein-coding
497	chr11	11462023	11462592	0	NA	Intergenic	CpG	-4097	NM_001040359	678611		NM_001040359	ENSDARG00000044976	krt93	wu:fa96h10|zgc:136902	keratin 93	protein-coding
615	chr11	29866066	29866301	0	NA	Intergenic	DIRS1a_DR|LTR|DIRS	-32485	NM_001012254	497076		NM_001012254	ENSDARG00000056618	xk	-	X-linked Kx blood group (McLeod syndrome)	protein-coding
3115	chr21	38474661	38474972	0	NA	Intergenic	Gypsy37-I_DR|LTR|Gypsy	144489	NM_200164	393133		NM_200164	ENSDARG00000026680	slc25a14	UCP5|zgc:55596	solute carrier family 25 member 14	protein-coding
2101	chr18	20227120	20227452	0	NA	intron (NM_131012, intron 1 of 19)	intron (NM_131012, intron 1 of 19)	576	NM_131012	30206		NM_131012	ENSDARG00000002787	tle3a	grg2|gro2|groucho2|sb:eu295|sb:eu753	TLE family member 3, transcriptional corepressor a	protein-coding
2564	chr2	37822134	37822583	0	NA	intron (NM_001076578, intron 5 of 6)	TDR13|DNA|DNA	-4376	NR_036645	494481		NR_036645	ENSDARG00000089617	rpph1	-	ribonuclease P RNA component H1	ncRNA
3222	chr22	13269387	13270012	0	NA	Intergenic	Intergenic	-104969	NM_131264	30517		NM_131264	ENSDARG00000021833	ahr2	ahrb	aryl hydrocarbon receptor 2	protein-coding
2317	chr19	23541494	23541941	0	NA	Intergenic	EnSpm-N2_DR|DNA|CMC-EnSpm	245104	NM_001320423	100137101		NM_001114698	ENSDARG00000070774	irgf1	-	immunity-related GTPase family, f1	protein-coding
2754	chr20	17054897	17055179	0	NA	Intergenic	Gypsy10-LTR_DR|LTR|Gypsy	-148441	NM_001002589	436862		NM_001002589	ENSDARG00000013966	psma6b	zgc:92716	proteasome 20S subunit alpha 6b	protein-coding
1488	chr15	41386714	41386949	0	NA	Intergenic	DIRS-5_DR|LTR|Ngaro	-75536	NM_001146097	569700		NM_001146097	ENSDARG00000060633	usp16	si:ch211-238e22.5|si:dkey-121n8.2|wu:fc76b02|wu:fc76b08	ubiquitin specific peptidase 16	protein-coding
3391	chr23	3068300	3068706	0	NA	Intergenic	Intergenic	162374	NM_199850	334006		NM_199850	ENSDARG00000074790	rab5if	c20orf24|c23h20orf24|fi26d09|wu:fi26d09|zgc:55393	RAB5 interacting factor	protein-coding
1917	chr17	20920243	20921644	0	NA	Intergenic	DNA-1-8_DR|DNA|DNA	-2748	NM_212564	80973		NM_212564	ENSDARG00000087554	cdk1	cdc2|wu:fc30e01|zgc:92032	cyclin dependent kinase 1	protein-coding
2772	chr20	20619261	20619745	0	NA	Intergenic	DNA-8-29_DR|DNA|DNA	-8395	NM_001161332	30703		NM_001161332	ENSDARG00000043250	ppm1ab	pp2ca1|ppp1r13b|si:ch211-253p18.1|wu:fd42g12|zgc:153820	protein phosphatase, Mg2+/Mn2+ dependent, 1Ab	protein-coding
74	chr1	18688519	18688711	0	NA	Intergenic	HarbingerN6_DR|DNA|PIF-Harbinger	-73552	NM_131859	117603		NM_131859	ENSDARG00000015495	klf3	klf12	Kruppel like factor 3 (basic)	protein-coding
1640	chr16	21051827	21052500	0	NA	Intergenic	Intergenic	-14148	NM_001110396	569469		NM_001110396	ENSDARG00000040474	snx10b	-	sorting nexin 10b	protein-coding
1520	chr15	46761554	46762005	0	NA	intron (NM_001319271, intron 9 of 22)	(CT)n|Simple_repeat|Simple_repeat	18041	NM_001319271	563453		NM_001319271	ENSDARG00000060439	clcn2c	im:6903943|si:ch211-229n1.3	chloride channel 2c	protein-coding
1741	chr16	39624011	39624610	0	NA	Intergenic	Intergenic	-53479	NM_182855	30739		NM_182855	ENSDARG00000034541	tgfbr2b	cb537|tgfbr2|wu:fj05c10|zgc:110498	transforming growth factor beta receptor 2b	protein-coding
3518	chr23	29339221	29339479	0	NA	Intergenic	DNA-6-N2_DR|DNA|DNA	-18471	NM_198364	386630		NM_198364	ENSDARG00000004452	tardbpa	tardbp|tardbpl|wu:fb52e05|wu:fe47c11|wu:fj94b04	TAR DNA binding protein a	protein-coding
1726	chr16	36484654	36485002	0	NA	Intergenic	Intergenic	-263733	NM_001002444	436717		NM_001002444	ENSDARG00000003869	decr1	fe38b07|wu:fe38b07|zgc:92356	2,4-dienoyl CoA reductase 1, mitochondrial	protein-coding
268	chr10	354099	354861	0	NA	Intergenic	Intergenic	7864	NM_001102623	100124596		NM_001102623		zgc:171929	-	zgc:171929	protein-coding
2208	chr19	607448	607864	0	NA	intron (NM_001001730, intron 6 of 9)	intron (NM_001001730, intron 6 of 9)	9519	NM_001001730	414331		NM_001001730	ENSDARG00000042641	cyp51	LDM|wu:fb66a09	cytochrome P450, family 51	protein-coding
1492	chr15	42091161	42091431	0	NA	Intergenic	Intergenic	115594	NM_001328397	100150137		NM_001328397	ENSDARG00000028348	pax3b	-	paired box 3b	protein-coding
780	chr12	34266742	34267008	0	NA	Intergenic	Intergenic	-6471	NM_213304	406596		NM_213304	ENSDARG00000026611	socs3b	zgc:77038	suppressor of cytokine signaling 3b	protein-coding
1703	chr16	32076093	32076227	0	NA	Intergenic	LOOPERN2_DR|DNA|Kolobok-T2	-6174	NM_200504	393476		NM_200504	ENSDARG00000095904	prpf31	zgc:66177	PRP31 pre-mRNA processing factor 31 homolog (yeast)	protein-coding
81	chr1	19845138	19845399	0	NA	exon (NM_205685, exon 1 of 9).2	exon (NM_205685, exon 1 of 9).2	271	NM_205685	402985		NM_205685	ENSDARG00000019986	grhprb	fb80f04|wu:fb80f04|zgc:77636	glyoxylate reductase/hydroxypyruvate reductase b	protein-coding
1694	chr16	29954601	29954980	0	NA	Intergenic	EnSpm-N3_DR|DNA|CMC-EnSpm	-163081	NM_001199365	556743		NM_001199365	ENSDARG00000000189	sema6cb	bZ1N7.1|sema6e|si:rp71-1n7.1	semaphorin 6Cb	protein-coding
1749	chr16	42587640	42588046	0	NA	Intergenic	DNA-X-3_DR|DNA|DNA	-64123	NM_131506	57936		NM_131506	ENSDARG00000005150	tbx20	ZF-TBX20|cb826|hrt|whz	T-box transcription factor 20	protein-coding
2206	chr19	49886	50068	0	NA	Intergenic	(TG)n|Simple_repeat|Simple_repeat	22421	NM_001045306	724001		NM_001045306	ENSDARG00000059373	dnajc8	hm:zeh0718|zgc:136281	DnaJ (Hsp40) homolog, subfamily C, member 8	protein-coding
3233	chr22	16671445	16671711	0	NA	intron (NM_001127185, intron 28 of 43)	intron (NM_001127185, intron 28 of 43)	84307	NM_001127185	368723		NM_001127185	ENSDARG00000024964	patj	inadl|si:busm1-129i22.4|si:dz129i22.4|wu:fc76h08	PATJ crumbs cell polarity complex component	protein-coding
3142	chr22	2503243	2503368	0	NA	intron (NM_001114420, intron 3 of 4)	DNA-3-3_DR|DNA|DNA	-7523	NM_001109848	100126120		NM_001109848	ENSDARG00000077078	zgc:173726	-	zgc:173726	protein-coding
919	chr13	21927713	21929015	0	NA	Intergenic	Gypsy42-I_DR|LTR|Gypsy	102268	NM_001145707	100148379		NM_001145707	ENSDARG00000069397	zswim8	wu:fc49c05|wu:fi39c11|zgc:113421	zinc finger, SWIM-type containing 8	protein-coding
419	chr10	38006005	38006189	0	NA	Intergenic	TDR13|DNA|DNA	45669	NR_030069	100033638		NR_030069	ENSDARG00000083557	mir125b-3	dre-mir-125b-3	microRNA 125b-3	ncRNA
3863	chr25	34237374	34237581	0	NA	Intergenic	HATN17_DR|DNA|hAT	-14298	NM_201218	394197		NM_201218	ENSDARG00000013397	bnip2	-	BCL2 interacting protein 2	protein-coding
3619	chr24	13737465	13737623	0	NA	Intergenic	EnSpm-6N1_DR|DNA|CMC-EnSpm	102154	NM_001007066	474353		NM_001007066	ENSDARG00000031875	trpa1b	trpa1l|trpa2	transient receptor potential cation channel, subfamily A, member 1b	protein-coding
3710	chr24	37039277	37039549	0	NA	Intergenic	DNA-2-27_DR|DNA|DNA	-41358	NM_001195241	564371		NM_001195241	ENSDARG00000098816	kcnc3b	-	potassium voltage-gated channel, Shaw-related subfamily, member 3b	protein-coding
2697	chr20	1195185	1195507	0	NA	Intergenic	EnSpm-N1_DR|DNA|CMC-EnSpm	-1030	NM_001159831	569076		NM_001159831	ENSDARG00000033138	lyrm2	im:6909904|si:dkey-181i3.3|zgc:153586	LYR motif containing 2	protein-coding
3075	chr21	29752325	29752774	0	NA	Intergenic	DIRS-4N2_DR|LTR|Ngaro	-45078	NM_001102646	100124620		NM_001102646		zgc:171310	-	zgc:171310	protein-coding
3611	chr24	12549556	12549786	0	NA	Intergenic	DIRS-2_DR|LTR|DIRS	139874	NM_200950	393925		NM_200950	ENSDARG00000005220	pdcd6	zgc:63952	programmed cell death 6	protein-coding
2223	chr19	3522588	3522915	0	NA	Intergenic	HE2_DR|SINE|tRNA-V	-131225	NM_001077282	768136		NM_001077282	ENSDARG00000089878	nedd9	fc45g12|wu:fc45g12|zgc:154043	neural precursor cell expressed, developmentally down-regulated 9	protein-coding
792	chr12	38172777	38173180	0	NA	Intergenic	DNA21TA1_DR|DNA|TcMar-Tc1	-383513	NM_001002486	436759		NM_001002486	ENSDARG00000006413	rpl38	si:dkey-1f1.2|wu:fb06b10|zgc:92860	ribosomal protein L38	protein-coding
3516	chr23	28677227	28677329	0	NA	intron (NM_131361, intron 23 of 28)	DNA9NNN1_DR|DNA|DNA	15303	NM_001080663	791181		NM_001080663	ENSDARG00000055739	ribc1	sb:eu690|si:dkey-23g9.1|zgc:158280	RIB43A domain with coiled-coils 1	protein-coding
1728	chr16	37222166	37222508	0	NA	Intergenic	Intergenic	-242739	NM_001115142	325757		NM_001115142	ENSDARG00000039989	snrnp48	fd10a06|wu:fd10a06	small nuclear ribonucleoprotein 48 (U11/U12)	protein-coding
2605	chr2	43536117	43536480	0	NA	Intergenic	LTR1_DR|LTR|LTR	-1871	NM_205674	402973		NM_205674	ENSDARG00000027290	nrp1b	-	neuropilin 1b	protein-coding
820	chr12	45112158	45112762	0	NA	Intergenic	hAT-N19_DR|DNA|hAT-Charlie	-38249	NM_001202472	100006246		NM_001202472	ENSDARG00000077461	dhx32a	-	DEAH (Asp-Glu-Ala-His) box polypeptide 32a	protein-coding
108	chr1	26545539	26546313	0	NA	Intergenic	(ATGAA)n|Simple_repeat|Simple_repeat	78733	NM_200155	393124		NM_200155	ENSDARG00000019581	uso1	vdp|zgc:55298	USO1 vesicle transport factor	protein-coding
1889	chr17	13392929	13393383	0	NA	Intergenic	LTR1_DR|LTR|LTR	293680	NM_001172570	407733		NM_001172570	ENSDARG00000015851	pnn	fb24d03|wu:fb24d03	pinin, desmosome associated protein	protein-coding
1486	chr15	41372385	41373477	0	NA	Intergenic	Gypsy-115-I_DR|LTR|Gypsy	-61636	NM_001146097	569700		NM_001146097	ENSDARG00000060633	usp16	si:ch211-238e22.5|si:dkey-121n8.2|wu:fc76b02|wu:fc76b08	ubiquitin specific peptidase 16	protein-coding
2094	chr18	18751187	18751857	0	NA	Intergenic	Intergenic	-84071	NM_001040035	324940		NM_001040035	ENSDARG00000069142	aars1	aars|im:7146712|si:ch211-223o1.6|wu:fc48h07|zgc:113920	alanyl-tRNA synthetase 1	protein-coding
3773	chr25	14488495	14489086	0	NA	Intergenic	DNA-8-3_DR|DNA|DNA	-64384	NM_200503	393475		NM_200503	ENSDARG00000051902	prmt7	zgc:66172	protein arginine methyltransferase 7	protein-coding
1757	chr16	44269834	44270153	0	NA	Intergenic	Gypsy148-I_DR|LTR|Gypsy	-28909	NM_001123063	100144569		NM_001123063	ENSDARG00000079543	dpys	-	dihydropyrimidinase	protein-coding
1881	chr17	10771183	10771509	0	NA	Intergenic	Intergenic	22934	NM_001024812	407686		NM_001024812	ENSDARG00000002670	atg14	zgc:113944	autophagy related 14	protein-coding
2040	chr18	4263475	4264076	0	NA	Intergenic	DNAX-10_DR|DNA|DNA	691374	NM_200034	336797		NM_200034	ENSDARG00000099439	serp1	RAMP4|wu:fb05f06|zgc:56419|zgc:86736	stress-associated endoplasmic reticulum protein 1	protein-coding
2914	chr20	51634604	51635361	0	NA	Intergenic	DNA-6-N6_DR|DNA|DNA	-75572	NM_212800	619201		NM_212800	ENSDARG00000044417	disp1	con|zgc:111866	dispatched homolog 1 (Drosophila)	protein-coding
325	chr10	16382781	16383122	0	NA	Intergenic	BHIKHARI-5-I_DR|LTR|LTR	-118748	NM_001077386	568835		NM_001077386		slc27a6	zgc:153783	solute carrier family 27 member 6	protein-coding
1567	chr16	8323411	8324245	0	NA	exon (NM_213342, exon 5 of 14)	exon (NM_213342, exon 5 of 14)	18921	NM_213342	406651		NM_213342	ENSDARG00000016494	ddc	wu:fa56d05|wu:fd59h03|wu:fk20h01|zgc:65801|zgc:76929	dopa decarboxylase	protein-coding
1314	chr15	9689535	9689873	0	NA	Intergenic	DNA-8-13_DR|DNA|hAT?	-58112	NM_001077155	561673		NM_001077155	ENSDARG00000098441	nars2	zgc:153218	asparaginyl-tRNA synthetase 2, mitochondrial	protein-coding
104	chr1	25939571	25939713	0	NA	Intergenic	Intergenic	-2994	NM_200854	393828		NM_200854	ENSDARG00000037266	myoz2b	zgc:77703	myozenin 2b	protein-coding
1849	chr17	5155487	5155851	0	NA	Intergenic	DNA-1-5_DR|DNA|DNA	94534	NM_201084	394059		NM_201084	ENSDARG00000043797	cdc5l	zgc:55853	CDC5 cell division cycle 5-like (S. pombe)	protein-coding
2308	chr19	22797455	22797918	0	NA	intron (NM_001020627, intron 6 of 9)	DNA-TA-4_DR|DNA|TcMar	45759	NM_001020627	553654		NM_001020627	ENSDARG00000036158	nudcd1	im:6901299|im:6912119|wu:fc11c02|zgc:110705	NudC domain containing 1	protein-coding
770	chr12	31040494	31040618	0	NA	intron (NM_131259, intron 4 of 14)	LOOPERN2_DR|DNA|Kolobok-T2	62631	NM_131259	30510		NM_131259	ENSDARG00000004415	tcf7l2	tcf4	transcription factor 7 like 2	protein-coding
1421	chr15	28795381	28795567	0	NA	intron (NM_001326404, intron 1 of 2)	DNA-6-N2_DR|DNA|DNA	6753	NM_001326401	792693		NM_001326401	ENSDARG00000090386	polr1g	cd3eap	RNA polymerase I subunit G	protein-coding
2574	chr2	38882580	38883013	0	NA	intron (NM_001317765, intron 37 of 39)	(TAGA)n|Simple_repeat|Simple_repeat	-42179	NM_001123046	798285		NM_001123046	ENSDARG00000074064	rem2	si:ch211-119o8.5|wu:fb02c07	RAS (RAD and GEM)-like GTP binding 2	protein-coding
3198	chr22	9208985	9209368	0	NA	Intergenic	hAT-N58_DR|DNA|hAT-Ac	-263638	NM_001089420	568759		NM_001089420	ENSDARG00000078169	cacna2d2b	si:ch211-11p18.4	calcium channel, voltage-dependent, alpha 2/delta subunit 2b	protein-coding
1803	chr16	51301804	51302207	0	NA	Intergenic	Intergenic	-2930	NM_199941	335229		NM_199941	ENSDARG00000096888	serpinb1l4	fk92d08|wu:fk92d08|zgc:77645	serpin peptidase inhibitor, clade B (ovalbumin), member 1, like 4	protein-coding
1908	chr17	18554529	18556051	0	NA	Intergenic	Mariner-N5_DR|DNA|TcMar	241933	NM_213385	406694		NM_213385	ENSDARG00000018006	vrk1	wu:fe16f06|zgc:56266	VRK serine/threonine kinase 1	protein-coding
496	chr11	11444170	11444603	0	NA	Intergenic	HATN2_DR|DNA|hAT	13824	NM_001040359	678611		NM_001040359	ENSDARG00000044976	krt93	wu:fa96h10|zgc:136902	keratin 93	protein-coding
1446	chr15	34838391	34838939	0	NA	Intergenic	(CAGA)n|Simple_repeat|Simple_repeat	27145	NM_213160	406439		NM_213160	ENSDARG00000019160	sh3bp5la	wu:fb57h06|wu:fe18g01|zgc:63903	SH3-binding domain protein 5-like, a	protein-coding
996	chr13	44758772	44758893	0	NA	Intergenic	tRNA-Val-GTG|tRNA|tRNA	-20281	NM_001030175	563496		NM_001030175	ENSDARG00000052833	zfand3	fj17a09|si:ch211-101n16.1|wu:fj17a09|zgc:110105	zinc finger, AN1-type domain 3	protein-coding
1826	chr16	55133407	55133906	0	NA	intron (NM_200561, intron 7 of 7)	intron (NM_200561, intron 7 of 7)	-10770	NM_213326	406630		NM_213326	ENSDARG00000103670	cmc1	zgc:77499	C-x(9)-C motif containing 1	protein-coding
2080	chr18	15165454	15165963	0	NA	Intergenic	hAT-N34_DR|DNA|hAT?	-9746	NM_001044828	557469		NM_001044828	ENSDARG00000086405	mterf2	mterfd3|si:dkey-174i19.2|zgc:162777	mitochondrial transcription termination factor 2	protein-coding
1841	chr17	3800530	3800736	0	NA	Intergenic	(TGAA)n|Simple_repeat|Simple_repeat	-193139	NM_001030159	792311		NM_001030159	ENSDARG00000101512	tmx4	im:6891941|zgc:112303	thioredoxin-related transmembrane protein 4	protein-coding
2872	chr20	45734388	45735244	0	NA	Intergenic	Intergenic	-6750	NM_001128354	792853		NM_001128354	ENSDARG00000076500	chgb	si:ch73-355e4.2|si:cu075930.2	chromogranin B	protein-coding
1429	chr15	29647578	29648281	0	NA	Intergenic	hAT-N55_DR|DNA|hAT	-61340	NM_001128669	336695		NM_001128669	ENSDARG00000054543	samsn1a	samsn1|wu:fa92h05|wu:fq83f12	SAM domain, SH3 domain and nuclear localisation signals 1a	protein-coding
3322	chr22	28581573	28582031	0	NA	Intergenic	Intergenic	63919	NM_001003584	445190		NM_001003584	ENSDARG00000014995	jagn1b	wu:fb07b07|zgc:101045	jagunal homolog 1b	protein-coding
2217	chr19	2324386	2324604	0	NA	Intergenic	Intergenic	-6170	NM_213241	321264		NM_213241	ENSDARG00000011870	sp8a	Sp8b|cb459|fa07g05|sb:cb459|sp8|wu:fa07g05|wu:fa96f05|zgc:85841	sp8 transcription factor a	protein-coding
3182	chr22	8579022	8579554	0	NA	Intergenic	DNA-8-3_DR|DNA|DNA	-573011	NM_001122619	100142642		NM_001122619		sc:d217	-	sc:d217	protein-coding
2854	chr20	42069397	42069807	0	NA	Intergenic	Intergenic	-76730	NM_001044332	555399		NM_001044332	ENSDARG00000069401	si:dkeyp-114g9.1	fd19f01|wu:fd19f01|wu:fi30a03	si:dkeyp-114g9.1	protein-coding
3291	chr22	26914769	26915519	0	NA	Intergenic	DNA21TA1_DR|DNA|TcMar-Tc1	30367	NM_001320414	799354		NM_198068	ENSDARG00000055100	cxcl12b	SDF1b|cxc112b|sdf-1b|zgc:136720	chemokine (C-X-C motif) ligand 12b (stromal cell-derived factor 1)	protein-coding
50	chr1	13087542	13087707	0	NA	Intergenic	Intergenic	183461	NM_001115058	572532		NM_001115058	ENSDARG00000089805	pcdh18a	id:ibd5114|pcdh18	protocadherin 18a	protein-coding
2552	chr2	35634559	35636099	0	NA	Intergenic	Mariner-N5_DR|DNA|TcMar	31675	NM_201308	334202		NM_201308	ENSDARG00000038754	plk3	cnk|wu:fi35f10	polo-like kinase 3 (Drosophila)	protein-coding
3595	chr24	8994107	8994303	0	NA	intron (NM_001017701, intron 4 of 8)	DNA-6-N6_DR|DNA|DNA	7814	NM_001017701	550396		NM_001017701	ENSDARG00000045416	mppe1	zgc:112219	metallophosphoesterase 1	protein-coding
1932	chr17	24523160	24523303	0	NA	Intergenic	DNA9TA1_DR|DNA|TcMar-Tc1	-1849	NM_001077601	558420		NM_001077601	ENSDARG00000044083	peli1b	peli1|wu:fd12d01|zgc:153297	pellino E3 ubiquitin protein ligase 1b	protein-coding
2762	chr20	18018793	18019157	0	NA	Intergenic	DNA-3-1_DR|DNA|DNA	-144393	NM_001358313	445293		NM_001003749	ENSDARG00000010565	aqp4	si:ch211-192k9.1|zgc:100922	aquaporin 4	protein-coding
3299	chr22	27442826	27443264	0	NA	Intergenic	DIRS-1_DR|LTR|DIRS	-327826	NM_212980	406253		NM_212980	ENSDARG00000029011	xpnpep1	fa02e02|wu:fa02e02|zgc:56366|zgc:77772	X-prolyl aminopeptidase (aminopeptidase P) 1, soluble	protein-coding
2332	chr19	25799917	25800742	0	NA	Intergenic	CpG	-27486	NM_212563	80959		NM_212563	ENSDARG00000036090	pard6gb	PARD6G|cb182|id:ibd2873|sb:cb182|wu:fc33c12	par-6 family cell polarity regulator gamma b	protein-coding
3507	chr23	25660834	25661028	0	NA	Intergenic	DNA8-6_DR|DNA|hAT	-47874	NM_001003541	445147		NM_001003541	ENSDARG00000056150	rbms2b	zgc:100836	RNA binding motif, single stranded interacting protein 2b	protein-coding
2016	chr17	49234143	49234438	0	NA	intron (NM_001076769, intron 6 of 7)	(TGGA)n|Simple_repeat|Simple_repeat	46018	NM_001076769	767802		NM_001076769	ENSDARG00000040727	tfb1m	im:7151479|zgc:153625	transcription factor B1, mitochondrial	protein-coding
2279	chr19	16970892	16971181	0	NA	Intergenic	Gypsy-33-LTR_DR|LTR|Gypsy	239672	NM_001040375	678630		NM_001040375	ENSDARG00000004169	stmn1a	cb959|stmn1|wu:fb14e04|zgc:136942	stathmin 1a	protein-coding
2575	chr2	39310916	39311359	0	NA	intron (NM_001159839, intron 2 of 16)	Gypsy76-I_DR|LTR|Gypsy	202693	NM_001159839	100125749		NM_001159839	ENSDARG00000060637	clstn2a	clstn2|si:dkeyp-55c8.1	calsyntenin 2a	protein-coding
241	chr1	56730071	56730405	0	NA	Intergenic	DNA-2-7_DR|DNA|CMC-EnSpm	-85318	NM_001113805	100135433		NM_001113805		sc:d0284	-	sc:d0284	protein-coding
2271	chr19	15078041	15078168	0	NA	Intergenic	DIRS-2_DR|LTR|DIRS	157136	NM_131258	30509		NM_131258	ENSDARG00000041660	oprd1a	ZFOR1|oprd1	opioid receptor, delta 1a	protein-coding
559	chr11	17748191	17748598	0	NA	Intergenic	hAT-N20_DR|DNA|hAT	-34407	NM_001077273	768127		NM_001077273	ENSDARG00000062471	tafa4b	fam19a4b|sam4|zgc:154141	TAFA chemokine like family member 4b	protein-coding
1396	chr15	20220200	20220429	0	NA	Intergenic	hAT-N68_DR|DNA|hAT-Ac	-18855	NM_001077250	562009		NM_001077250	ENSDARG00000069476	spint2	fb52h04|fe24a06|wu:fb52h04|wu:fe24a06|zgc:153795	serine peptidase inhibitor, Kunitz type, 2	protein-coding
1242	chr14	46069051	46069209	0	NA	intron (NM_001004116, intron 1 of 8)	TDR8B|DNA|hAT-Ac	1646	NM_001004116	445489		NM_001004116	ENSDARG00000019459	elf2a	fj65e10|wu:fj65e10|zgc:91894	E74-like factor 2a (ets domain transcription factor)	protein-coding
2996	chr21	13348064	13348377	0	NA	Intergenic	HATN5_DR|DNA|hAT-Ac	20693	NM_199760	327011		NM_199760	ENSDARG00000076283	snrpd3l	SNRPD3|wu:fa18f04|zgc:56125	small nuclear ribonucleoprotein D3 polypeptide, like	protein-coding
1133	chr14	19952608	19953118	0	NA	Intergenic	DNA9TA1_DR|DNA|TcMar-Tc1	-203721	NM_152963	259191		NM_152963	ENSDARG00000037433	fmr1	zFMR1	fragile X messenger ribonucleoprotein 1	protein-coding
3721	chr24	40575358	40575751	0	NA	Intergenic	Intergenic	92246	NM_001020507	321552		NM_001020507	ENSDARG00000099959	smyhc1	fb18g10|im:6897999|wu:fb18g10	slow myosin heavy chain 1	protein-coding
3746	chr25	4968514	4968900	0	NA	Intergenic	DNA-8-4_DR|DNA|hAT	-46328	NM_199775	327253		NM_199775	ENSDARG00000086458	hdac10	wu:fd19e10|zgc:55652	histone deacetylase 10	protein-coding
2855	chr20	42162467	42162647	0	NA	Intergenic	EnSpm-N2_DR|DNA|CMC-EnSpm	78872	NM_001002356	436629		NM_001002356	ENSDARG00000027813	nus1	fc21g03|wu:fc21g03|zgc:92136	NUS1 dehydrodolichyl diphosphate synthase subunit	protein-coding
1618	chr16	18131302	18131532	0	NA	Intergenic	Intergenic	367569	NM_001080634	791152		NM_001080634	ENSDARG00000061621	them4	zgc:158847	thioesterase superfamily member 4	protein-coding
1969	chr17	36506682	36506833	0	NA	Intergenic	Harbinger2N_DR|DNA|PIF-Harbinger	22259	NM_001007331	492459		NM_001007331	ENSDARG00000013266	colec11	wu:fb82e09|zgc:103572	collectin sub-family member 11	protein-coding
801	chr12	39337999	39338571	0	NA	Intergenic	hAT-N21_DR|DNA|hAT-Charlie	530640	NM_001099246	100151075		NM_001099246	ENSDARG00000074041	abca5	zgc:163009	ATP-binding cassette, sub-family A (ABC1), member 5	protein-coding
484	chr11	7082885	7084043	0	NA	Intergenic	L1-6_DR|LINE|L1	56091	NM_131321	30584		NM_131321	ENSDARG00000018260	bmp7a	bmp7|fb83f09|wu:fb83f09	bone morphogenetic protein 7a	protein-coding
2739	chr20	11693805	11694878	0	NA	Intergenic	Intergenic	-588645	NM_001100043	571972		NM_001100043	ENSDARG00000079355	flrt2	sc:d0374|si:ch73-312h4.1|si:ct990627.1	fibronectin leucine rich transmembrane protein 2	protein-coding
984	chr13	42304978	42305403	0	NA	intron (NM_001327824, intron 1 of 14)	DNA-X-4_DR|DNA|DNA	1158	NM_001327824	368242		NM_001040306	ENSDARG00000009160	kmo	cb362|zgc:136684	kynurenine 3-monooxygenase	protein-coding
3620	chr24	13780798	13781297	0	NA	Intergenic	Intergenic	-144082	NM_131193	30436		NM_131193	ENSDARG00000014259	eya1	wu:fc13c10|zgc:100770	EYA transcriptional coactivator and phosphatase 1	protein-coding
115	chr1	27500470	27500772	0	NA	Intergenic	LOOPERN2_DR|DNA|Kolobok-T2	-308295	NM_001045258	692285		NM_001045258	ENSDARG00000006621	pspc1	fj85a06|wu:fj85a06|zgc:136470	paraspeckle component 1	protein-coding
3540	chr23	37480998	37482178	0	NA	Intergenic	TC1DR2|DNA|TcMar-Tc1	-1139	NM_001077551	556522		NM_001077551	ENSDARG00000059700	agmat	auh|zgc:153353	agmatinase (putative)	protein-coding
2369	chr19	39056197	39056432	0	NA	Intergenic	TDR4|DNA|DNA	634255	NM_212579	321212		NM_212579	ENSDARG00000024492	col9a2	cb343|colIXa2|sb:cb343|wu:fa12h02|wu:fc93e05|zgc:100808	procollagen, type IX, alpha 2	protein-coding
2630	chr2	49988488	49989611	0	NA	intron (NM_001045014, intron 23 of 23).2	intron (NM_001045014, intron 23 of 23).2	-3698	NM_001045027	563803		NM_001045027	ENSDARG00000038541	ccr12a	ccr12.3|si:ch211-106n13.2	chemokine (C-C motif) receptor 12a	protein-coding
1961	chr17	34386455	34388019	0	NA	Intergenic	ERV1-N2-LTR_DR|LTR|LTR	142892	NM_199569	321807		NM_199569	ENSDARG00000005827	eif2s1a	Eif2s1|eif2s1l|fb36a08|wu:fb36a08|zgc:56510	eukaryotic translation initiation factor 2, subunit 1 alpha a	protein-coding
3729	chr25	470966	471318	0	NA	intron (NM_212993, intron 1 of 5)	intron (NM_212993, intron 1 of 5)	1287	NM_212993	406266		NM_212993	ENSDARG00000040439	rsl24d1	c15orf15|wu:fa94f12|wu:fa95d02|zgc:56202	ribosomal L24 domain containing 1	protein-coding
3594	chr24	8527917	8528520	0	NA	Intergenic	Intergenic	-115692	NM_001039995	664769		NM_001039995	ENSDARG00000045437	slc35b3	zgc:136770	solute carrier family 35 member B3	protein-coding
2178	chr18	39414213	39414442	0	NA	Intergenic	DNA-AT-3_DR|DNA|DNA	-2177	NM_001003507	445113		NM_001003507	ENSDARG00000091771	lysmd2	zgc:91941	LysM, putative peptidoglycan-binding, domain containing 2	protein-coding
442	chr10	42491471	42492368	0	NA	Intergenic	Gypsy118-LTR_DR|LTR|Gypsy	27770	NM_199739	326067		NM_199739	ENSDARG00000028559	marchf5l	march5|march5l|marchf5|wu:fd60f03|zgc:56713	membrane-associated ring finger (C3HC4) 5, like	protein-coding
942	chr13	28562860	28562985	0	NA	Intergenic	Helitron-2_DR|RC|Helitron	-17472	NM_001044333	555492		NM_001044333	ENSDARG00000013245	wbp1la	fb93b04|si:ch211-67n3.1|wu:fb93b04|zgc:136955	WW domain binding protein 1-like a	protein-coding
2361	chr19	35863724	35864316	0	NA	Intergenic	DNA2-1_DR|DNA|TcMar?	64327	NM_131814	114408		NM_131814	ENSDARG00000053906	angpt2b	ang2|angpt2	angiopoietin 2b	protein-coding
899	chr13	15630282	15630783	0	NA	intron (NM_199885, intron 5 of 15)	DNA-TA-4_DR|DNA|TcMar	49717	NM_199885	334300		NM_199885	ENSDARG00000019345	mark3a	fi39g08|mark3|wu:fi39g08|zgc:152848|zgc:55693	MAP/microtubule affinity-regulating kinase 3a	protein-coding
2731	chr20	10364666	10364872	0	NA	Intergenic	LRS_DR|Unknown|Unknown	123118	NM_213021	406294		NM_213021	ENSDARG00000043665	glrx5	grx5|id:ibd5119|wu:fa09g08|zgc:73343	glutaredoxin 5 homolog (S. cerevisiae)	protein-coding
3786	chr25	16362962	16363593	0	NA	intron (NM_212847, intron 2 of 13)	intron (NM_212847, intron 2 of 13)	7161	NM_212847	405773		NM_212847	ENSDARG00000028159	tead1a	tead1|zgc:63696	TEA domain family member 1a	protein-coding
163	chr1	35025881	35026026	0	NA	Intergenic	Helitron-2_DR|RC|Helitron	-168616	NM_001098260	100002334		NM_001098260	ENSDARG00000102858	sc:d189	-	sc:d189	protein-coding
1473	chr15	37853450	37854532	0	NA	Intergenic	EXPANDER1_DR|LINE|RTE	-3030	NM_200614	393586		NM_200614	ENSDARG00000012381	hsc70	zgc:63663	heat shock cognate 70	protein-coding
3580	chr23	45532117	45532998	0	NA	Intergenic	DNA-5-8_DR|DNA|hAT-hAT5	19732	NM_001020679	553707		NM_001020679	ENSDARG00000044169	prelid1b	zgc:112317	PRELI domain containing 1b	protein-coding
488	chr11	8957254	8959086	0	NA	Intergenic	Intergenic	392342	NM_001020583	553608		NM_001020583	ENSDARG00000058696	tbl1xr1a	CH211-51H4.1|TBL1XR1|fc46g07|wu:fc46g07|zgc:110312	TBL1X/Y related 1a	protein-coding
988	chr13	43536902	43537462	0	NA	intron (NM_001114316, intron 7 of 22)	intron (NM_001114316, intron 7 of 22)	62738	NM_001114316	100003558		NM_001114316	ENSDARG00000060149	ablim1a	ablim1|zgc:172321	actin binding LIM protein 1a	protein-coding
2402	chr19	46570212	46571832	0	NA	Intergenic	(TCTA)n|Simple_repeat|Simple_repeat	-4592	NM_001012369	497280		NM_001012369	ENSDARG00000101019	ext1b	-	exostosin glycosyltransferase 1b	protein-coding
1298	chr15	6221236	6221416	0	NA	Intergenic	DNA-TA-4_DR|DNA|TcMar	-238521	NM_001005991	449818		NM_001005991	ENSDARG00000044781	bace2	bace2l|fi26d02|wu:fi26d02|zbace|zgc:103530	beta-secretase 2	protein-coding
2793	chr20	24935638	24935837	0	NA	intron (NM_001044979, intron 4 of 17)	hAT-N45_DR|DNA|hAT?	27301	NM_001044979	562195		NM_001044979	ENSDARG00000004635	epha7	fc51g03|si:dkey-23k6.1|wu:fc51g03	eph receptor A7	protein-coding
3074	chr21	29567335	29567611	0	NA	intron (NM_001102646, intron 1 of 2)	BHIKHARI-5-LTR_DR|LTR|LTR	139998	NM_001102646	100124620		NM_001102646		zgc:171310	-	zgc:171310	protein-coding
3457	chr23	16831012	16832170	0	NA	intron (NM_001111202, intron 1 of 5).2	intron (NM_001111202, intron 1 of 5).2	528	NM_001111202	570101		NM_001111202	ENSDARG00000037645	fbxo6.3	fbxo44.6|si:rp71-1k13.8|zgc:173570	F-box protein 6, tandem duplicate 3	protein-coding
2166	chr18	34530056	34530915	0	NA	intron (NM_001014354, intron 9 of 13)	intron (NM_001014354, intron 9 of 13)	19178	NM_200053	337190		NM_200053	ENSDARG00000014165	ssr3	fb01d07|wu:fb01d07|zgc:56300	signal sequence receptor, gamma	protein-coding
2604	chr2	43428152	43429061	0	NA	Intergenic	Intergenic	-40635	NM_205674	402973		NM_205674	ENSDARG00000027290	nrp1b	-	neuropilin 1b	protein-coding
2150	chr18	31963384	31963602	0	NA	Intergenic	BHIKHARI-5-LTR_DR|LTR|LTR	6446	NM_001045045	564219		NM_001045045	ENSDARG00000104241	olfcs1	si:dkey-188k17.1	olfactory receptor C family, s1	protein-coding
746	chr12	23959079	23959442	0	NA	Intergenic	Intergenic	-32379	NM_001191020	553346		NM_001191020	ENSDARG00000018742	psme4b	-	proteasome activator subunit 4b	protein-coding
2007	chr17	45483075	45483643	0	NA	Intergenic	TC1DR3|DNA|TcMar-Tc1	10751	NM_001014367	378742		NM_001014367	ENSDARG00000070487	marc1	marc2|mosc1|mosc2|mtarc1|sb:cb792|zgc:110783	mitochondrial amidoxime reducing component 1	protein-coding
1199	chr14	38067957	38068174	0	NA	Intergenic	LOOPERN1_DR|DNA|PiggyBac?	-586240	NM_001099453	798787		NM_001099453	ENSDARG00000036171	rnasel3	im:6907218	ribonuclease like 3	protein-coding
2095	chr18	18882678	18882823	0	NA	Intergenic	hAT-N34_DR|DNA|hAT?	-7455	NM_201001	393976		NM_201001	ENSDARG00000025383	arl2bp	BART1|zgc:66308|zgc:77496	ADP-ribosylation factor-like 2 binding protein	protein-coding
3848	chr25	29103353	29103921	0	NA	Intergenic	Intergenic	-15712	NM_001351698	100000532		NM_001351698	ENSDARG00000101536	rpp25a	gb:eb798129|rpp25	ribonuclease P and MRP subunit p25, a	protein-coding
3052	chr21	22364801	22364986	0	NA	Intergenic	Dada-U6N1_DR|DNA|Dada	-6906	NM_001082837	563708		NM_001082837	ENSDARG00000004937	skp2	id:ibd5121|sb:cb933|wu:fa10b08|wu:fj97b11|zgc:162950	S-phase kinase-associated protein 2, E3 ubiquitin protein ligase	protein-coding
3677	chr24	29592817	29593028	0	NA	Intergenic	HATN11_DR|DNA|hAT	184531	NM_001089557	100038777		NM_001089557	ENSDARG00000061481	zgc:163022	fj05g07|frrs1|wu:fj05g07	zgc:163022	protein-coding
2438	chr2	8216860	8217097	0	NA	Intergenic	BEL4-LTR_DR|LTR|Pao	-44263	NM_001007436	492795		NM_001007436	ENSDARG00000012816	dipk2aa	c3orf58a|dia1a|zgc:101666	divergent protein kinase domain 2Aa	protein-coding
1653	chr16	22064905	22065259	0	NA	Intergenic	DNA-8-29_DR|DNA|DNA	129318	NM_001330258	100135755		NM_001114318	ENSDARG00000104474	il6r	il-6ra	interleukin 6 receptor	protein-coding
2915	chr20	51779355	51779479	0	NA	Intergenic	CpG	48790	NM_200790	393763		NM_200790	ENSDARG00000014532	aida	zgc:73327	axin interactor, dorsalization associated	protein-coding
507	chr11	12275415	12275817	0	NA	Intergenic	DNA-2-12_DR|DNA|CMC-EnSpm	-42526	NM_001365476	100004662		NM_001105605	ENSDARG00000110460	zgc:174357	zgc:174358	zgc:174357	protein-coding
1191	chr14	36655599	36656041	0	NA	Intergenic	ENSPM-6_DR|DNA|CMC-EnSpm	207583	NM_001020465	553950		NM_001020465	ENSDARG00000089767	rnf130	wu:fc14g02|zgc:113271	ring finger protein 130	protein-coding
3428	chr23	13375785	13375971	0	NA	Intergenic	Intergenic	-79955	NM_001161602	100001444		NM_001161602	ENSDARG00000099759	LOC100001444	-	uncharacterized LOC100001444	protein-coding
1282	chr15	2609738	2611213	0	NA	Intergenic	CpG	-14354	NM_001326394	565734		NM_001326394	ENSDARG00000079415	dnajc30b	si:ch211-235m3.11	DnaJ (Hsp40) homolog, subfamily C, member 30b	protein-coding
1410	chr15	26492938	26493355	0	NA	Intergenic	DNA2-2_DR|DNA|DNA	45843	NM_199811	327491		NM_199811	ENSDARG00000003938	rpa1	wu:fi14b08|zgc:55337|zgc:77092	replication protein A1	protein-coding
1315	chr15	9697662	9698085	0	NA	Intergenic	DNA-8-13_DR|DNA|hAT?	-66281	NM_001077155	561673		NM_001077155	ENSDARG00000098441	nars2	zgc:153218	asparaginyl-tRNA synthetase 2, mitochondrial	protein-coding
816	chr12	44292191	44292518	0	NA	Intergenic	Gypsy100-LTR_DR|LTR|Gypsy	529443	NM_001110011	572187		NM_001110011	ENSDARG00000099093	dock1	-	dedicator of cytokinesis 1	protein-coding
2107	chr18	21194612	21195776	0	NA	Intergenic	L2-8_DR|LINE|L2	-17520	NM_001144042	558132		NM_001144042	ENSDARG00000041073	si:dkey-12e7.4	-	si:dkey-12e7.4	protein-coding
1099	chr14	11336466	11336571	0	NA	Intergenic	DNA-8-13_DR|DNA|hAT?	-58911	NM_001020678	553706		NM_001020678	ENSDARG00000071871	glod5	zgc:112315	glyoxalase domain containing 5	protein-coding
189	chr1	41094318	41094887	0	NA	Intergenic	Intergenic	-100385	NM_207639	266752		NM_207639	ENSDARG00000069669	adra2c	zgc:194523|zgc:194541	adrenoceptor alpha 2C	protein-coding
2311	chr19	23242854	23243146	0	NA	intron (NM_001004287, intron 1 of 16)	hAT-N68_DR|DNA|hAT-Ac	6822	NM_001004287	446167		NM_001004287	ENSDARG00000002013	grb10a	grb10|zgc:91987	growth factor receptor-bound protein 10a	protein-coding
3305	chr22	27605264	27606152	0	NA	Intergenic	HATN13_DR|DNA|hAT-Ac	485518	NM_001083852	570464		NM_001083852	ENSDARG00000103860	wu:fu71h07	-	wu:fu71h07	protein-coding
3400	chr23	5181211	5181332	0	NA	Intergenic	(GAAT)n|Simple_repeat|Simple_repeat	72897	NM_001128815	100005854		NM_001128815	ENSDARG00000079532	zgc:194242	-	zgc:194242	protein-coding
3152	chr22	5304167	5304418	0	NA	Intergenic	hAT-N36B_DR|DNA|hAT?	-3193	NR_045225	100216528		NR_045225	ENSDARG00000081769	dre-mir-24-4	mir24-4|mirn24-4	microRNA 24-4	ncRNA
1911	chr17	18803004	18803612	0	NA	Intergenic	Intergenic	-6085	NM_213385	406694		NM_213385	ENSDARG00000018006	vrk1	wu:fe16f06|zgc:56266	VRK serine/threonine kinase 1	protein-coding
2195	chr18	46895807	46896105	0	NA	Intergenic	Intergenic	-132786	NM_001282486	100332110		NM_001282486	ENSDARG00000061031	dner	-	delta/notch-like EGF repeat containing	protein-coding
622	chr11	31872655	31872770	0	NA	Intergenic	Kolobok-1_DR|DNA|Kolobok-T2	192155	NM_001003624	445230		NM_001003624	ENSDARG00000090785	diaph3	zgc:100947	diaphanous-related formin 3	protein-coding
3397	chr23	4939898	4940269	0	NA	intron (NM_131064, intron 2 of 3)	intron (NM_131064, intron 2 of 3)	-14481	NM_001001814	321965		NM_001001814	ENSDARG00000041421	tafazzin	taz|wu:fb39f12|zgc:91803	tafazzin, phospholipid-lysophospholipid transacylase	protein-coding
2884	chr20	46547670	46548428	0	NA	Intergenic	Intergenic	-6206	NM_214698	326716		NM_214698	ENSDARG00000041391	tmed10	TMP21|fe06g04|wu:fb98e10|wu:fe06g04|zgc:85681	transmembrane p24 trafficking protein 10	protein-coding
45	chr1	12263241	12264225	0	NA	3' UTR (NM_001002459, exon 4 of 4)	3' UTR (NM_001002459, exon 4 of 4)	15045	NM_001002459	436732		NM_001002459	ENSDARG00000018997	cplx2a	cplx2|cplx2l|fc97e10|wu:fc97e10|wu:fq40b06|zgc:92325	complexin 2a	protein-coding
95	chr1	24428450	24429184	0	NA	intron (NM_001020773, intron 5 of 19).2	Helitron-N3_DR|RC|Helitron	33874	NM_001020773	553811		NM_001020773	ENSDARG00000088202	sh3d19	zgc:113078	SH3 domain containing 19	protein-coding
1091	chr14	10601328	10601975	0	NA	Intergenic	HATN11_DR|DNA|hAT	-55324	NM_200653	323299		NM_200653	ENSDARG00000042236	atrx	atrxl|wu:fb26e12|wu:fb52h08|wu:fb72g09|wu:fb94e07|zgc:66223	ATRX chromatin remodeler	protein-coding
2319	chr19	23637798	23638532	0	NA	Intergenic	DNA-2-24B_DR|DNA|DNA	279954	NM_199546	321491		NM_199546	ENSDARG00000057234	chtopa	fb17a05|wu:fb17a05|wu:fi05e09|zgc:55292	chromatin target of PRMT1a	protein-coding
517	chr11	12492061	12492279	0	NA	Intergenic	Intergenic	-39741	NM_001111152	555814		NM_001111152	ENSDARG00000111826	zgc:174354	-	zgc:174354	protein-coding
460	chr11	672341	672658	0	NA	Intergenic	Intergenic	-3229	NM_131467	557037		NM_131467		pparg	PPAR[g]	peroxisome proliferator-activated receptor gamma	protein-coding
1668	chr16	24040452	24040789	0	NA	intron (NM_001365889, intron 10 of 15)	LOOPERN2_DR|DNA|Kolobok-T2	55865	NM_001326448	568972		NM_001326448	ENSDARG00000092155	apoc2	fb71a04|fb98g08|wu:fb52e03|wu:fb71a04|wu:fb98g08	apolipoprotein C-II	protein-coding
1919	chr17	21291010	21291775	0	NA	Intergenic	(TTAT)n|Simple_repeat|Simple_repeat	-3740	NM_001077547	558487		NM_001077547	ENSDARG00000070598	eno4	zgc:153973	enolase 4	protein-coding
960	chr13	34495321	34495537	0	NA	intron (NM_200549, intron 11 of 19)	DNA-TA-4_DR|DNA|TcMar	-194729	NM_001100953	566980		NM_001100953	ENSDARG00000060580	tasp1	si:dkey-38k3.3	taspase, threonine aspartase, 1	protein-coding
806	chr12	40728733	40728846	0	NA	Intergenic	DNA8-3_DR|DNA|DNA	890042	NM_001020516	553411		NM_001020516	ENSDARG00000103490	dpysl4	CRMP-3	dihydropyrimidinase like 4	protein-coding
2582	chr2	40214933	40215149	0	NA	Intergenic	hAT-N29_DR|DNA|hAT	-15261	NM_001130655	100170820		NM_001130655	ENSDARG00000090873	ccl34a.4	si:ch211-122l24.4	chemokine (C-C motif) ligand 34a, duplicate 4	protein-coding
3174	chr22	7791451	7792037	0	NA	Intergenic	Gypsy91-LTR_DR|LTR|Gypsy	214533	NM_001122619	100142642		NM_001122619		sc:d217	-	sc:d217	protein-coding
2598	chr2	42266727	42267169	0	NA	Intergenic	Intergenic	-32387	NM_001199728	569714		NM_001199728	ENSDARG00000076838	apom	fb62d12|si:ch211-235o23.2|wu:fb62d12	apolipoprotein M	protein-coding
246	chr1	57616980	57617211	0	NA	Intergenic	TDR22|DNA|DNA	95734	NM_001045441	751731		NM_001045441	ENSDARG00000103951	tspan34a	tspan34|zgc:153650	tetraspanin 34a	protein-coding
324	chr10	15754146	15754449	0	NA	Intergenic	DNA-6-N6_DR|DNA|DNA	100446	NM_001201570	565446		NM_001201570	ENSDARG00000063309	tjp2a	tjp2.1|wu:fb10a11|zo-2.1	tight junction protein 2a (zona occludens 2)	protein-coding
2066	chr18	11002789	11003169	0	NA	Intergenic	Mariner-N2_DR|DNA|TcMar	-7569	NM_001045135	567512		NM_001045135	ENSDARG00000042189	tspan33b	si:ch211-59c24.1	tetraspanin 33b	protein-coding
2050	chr18	6301040	6301230	0	NA	Intergenic	EnSpmN1_DR|DNA|CMC-EnSpm	-149376	NM_001013457	541329		NM_001013457	ENSDARG00000091655	gcsha	wu:fb14d10|wu:fw84b08|zgc:112535	glycine cleavage system protein H (aminomethyl carrier), a	protein-coding
1747	chr16	41399666	41400713	0	NA	Intergenic	Intergenic	87834	NM_001044756	368348		NM_001044756	ENSDARG00000099631	cmtm6	sb:cb551|si:dkey-11p23.2|wu:fc75b06	CKLF-like MARVEL transmembrane domain containing 6	protein-coding
1735	chr16	37969428	37970236	0	NA	Intergenic	ENSPM-2N_DR|DNA|CMC-EnSpm	78050	NM_001353863	562035		NM_001353863	ENSDARG00000087369	cep162	si:ch211-198c19.2	centrosomal protein 162	protein-coding
1456	chr15	35315895	35316038	0	NA	intron (NM_001080189, intron 16 of 27)	Harbinger-N11_DR|DNA|PIF-Harbinger	62595	NM_001080189	567225		NM_001080189		megf6	zgc:158328	multiple EGF like domains 6	protein-coding
1365	chr15	14928911	14929023	0	NA	Intergenic	Intergenic	74072	NM_200346	393317		NM_200346	ENSDARG00000104172	diabloa	diablo|zgc:63938	diablo, IAP-binding mitochondrial protein a	protein-coding
811	chr12	43024349	43025081	0	NA	Intergenic	Intergenic	588275	NM_001080602	567751		NM_001080602	ENSDARG00000100244	ebf3a	ebf3|zgc:158829	EBF transcription factor 3a	protein-coding
1460	chr15	35952161	35952384	0	NA	Intergenic	Intergenic	19178	NM_001017614	550277		NM_001017614	ENSDARG00000021046	rhbdd1	zgc:110266	rhomboid domain containing 1	protein-coding
543	chr11	15523747	15524135	0	NA	intron (NM_001110379, intron 7 of 12)	Harbinger-N11_DR|DNA|PIF-Harbinger	43246	NM_001110379	558659		NM_001110379	ENSDARG00000044925	cdk5rap1	zgc:162738	CDK5 regulatory subunit associated protein 1	protein-coding
1859	chr17	6424242	6424614	0	NA	Intergenic	DNA-1-5_DR|DNA|DNA	27271	NM_001004115	445487		NM_001004115	ENSDARG00000044073	fuca2	fc20c06|wu:fc20c06|zgc:92013	alpha-L-fucosidase 2	protein-coding
2965	chr21	4395574	4396301	0	NA	Intergenic	hAT-N23_DR|DNA|hAT-Ac	-8037	NM_001083574	799351		NM_001083574	ENSDARG00000112108	pimr166	zgc:162824	Pim proto-oncogene, serine/threonine kinase, related 166	protein-coding
105	chr1	26332830	26333966	0	NA	Intergenic	hAT-N31_DR|DNA|hAT?	64876	NM_205662	402961		NM_205662	ENSDARG00000009685	ppa2	zgc:77715	inorganic pyrophosphatase 2	protein-coding
2078	chr18	14473190	14474246	0	NA	Intergenic	Intergenic	-4022	NM_001110029	561003		NM_001110029	ENSDARG00000062967	kcng4a	kcng4|si:dkey-246g23.3	potassium voltage-gated channel, subfamily G, member 4a	protein-coding
1851	chr17	5631581	5631995	0	NA	Intergenic	hAT-N76_DR|DNA|hAT?	20622	NM_001077335	768193		NM_001077335	ENSDARG00000067665	fam167aa	zgc:153092	family with sequence similarity 167 member Aa	protein-coding
741	chr12	21138738	21139090	0	NA	Intergenic	DIRS-7_DR|LTR|Ngaro	-160424	NM_001037121	641327		NM_001037121	ENSDARG00000052644	ca10a	si:ch211-29a20.1|zgc:123167	carbonic anhydrase Xa	protein-coding
1787	chr16	47964400	47964883	0	NA	Intergenic	Kolobok-N7_DR|DNA|Kolobok-T2	436009	NM_001003763	445306		NM_001003763	ENSDARG00000102452	eif3ha	eIF3h-A|eif3h|eif3s3|fj02c04|wu:fj02c04|zgc:101085	eukaryotic translation initiation factor 3, subunit H, a	protein-coding
3608	chr24	12136558	12136929	0	NA	intron (NM_199587, intron 1 of 9)	hAT-N68_DR|DNA|hAT-Ac	2834	NM_199587	322226		NM_199587	ENSDARG00000105010	lztfl1	fb53f12|wu:fb53f12|zgc:56268	leucine zipper transcription factor-like 1	protein-coding
328	chr10	16699095	16699436	0	NA	intron (NM_001089348, intron 2 of 5)	DNA2-1_DR|DNA|TcMar?	106414	NM_001089348	368477		NM_001089348	ENSDARG00000069472	chsy3	si:bac7cse.2|si:xx-bac7cse.2	chondroitin sulfate synthase 3	protein-coding
2116	chr18	22647938	22648452	0	NA	intron (NM_001135133, intron 2 of 6)	(AGAT)n|Simple_repeat|Simple_repeat	41983	NM_001135133	568309		NM_001135133	ENSDARG00000056525	bcar1	fc17f11|wu:fc17f11|zgc:175192	BCAR1 scaffold protein, Cas family member	protein-coding
1579	chr16	12071247	12071597	0	NA	intron (NM_201156, intron 13 of 14).2	GypsyDR1_LTR|LTR|Gypsy	25922	NM_201156	394131		NM_201156	ENSDARG00000070654	pex5	PXR1|zgc:56318	peroxisomal biogenesis factor 5	protein-coding
3632	chr24	15593856	15594348	0	NA	Intergenic	hAT-N38_DR|DNA|hAT-hAT6	53904	NM_001098738	560583		NM_001098738	ENSDARG00000077151	cbln2b	zgc:163051	cerebellin 2b precursor	protein-coding
3434	chr23	14190025	14190235	0	NA	Intergenic	DNA-2-20_DR|DNA|CMC-EnSpm	26366	NM_199882	334283		NM_199882	ENSDARG00000021945	ddx23	wu:fi39b12|zgc:63742	DEAD (Asp-Glu-Ala-Asp) box polypeptide 23	protein-coding
2844	chr20	38962890	38963941	0	NA	intron (NM_001082893, intron 1 of 5)	intron (NM_001082893, intron 1 of 5)	53138	NM_001082893	793910		NM_001082893	ENSDARG00000029587	msraa	msra|si:dkey-221h15.1	methionine sulfoxide reductase Aa	protein-coding
1275	chr15	260409	260865	0	NA	Intergenic	hAT-N76_DR|DNA|hAT?	-7824	NM_001042691	735292		NM_001042691	ENSDARG00000103467	limk1a	limk1	LIM domain kinase 1a	protein-coding
2890	chr20	47234885	47235022	0	NA	Intergenic	Harbinger3N_DR|DNA|PIF-Harbinger	113208	NM_001324537	325242		NM_199709	ENSDARG00000077694	dtnba	GDTN|dtnb|dtng|gtnb|wu:fc61h11	dystrobrevin, beta a	protein-coding
1676	chr16	25044995	25045361	0	NA	Intergenic	hAT-N20_DR|DNA|hAT	33186	NM_001328215	504111		NM_001328215	ENSDARG00000042969	znf1035	im:7152997|si:dkeyp-84f3.7	zinc finger protein 1035	protein-coding
1571	chr16	10920885	10922415	0	NA	Intergenic	Intergenic	80589	NM_131602	58125		NM_131602	ENSDARG00000002758	dedd1	-	death effector domain-containing 1	protein-coding
2424	chr2	2511676	2512140	0	NA	Intergenic	CpG	41131	NM_200516	393488		NM_200516	ENSDARG00000042245	myl13	zgc:66286|zgc:77943	myosin, light chain 13	protein-coding
2542	chr2	32376186	32376386	0	NA	intron (NM_201003, intron 8 of 19)	DNA-3-1_DR|DNA|DNA	10498	NM_201003	393978		NM_201003	ENSDARG00000038780	ubtfl	Tcfubf|zgc:63557	upstream binding transcription factor, like	protein-coding
2622	chr2	48176910	48177615	0	NA	Intergenic	ANGEL|DNA|hAT	78538	NM_001030161	561830		NM_001030161	ENSDARG00000009735	gigyf2	fb57e02|gigfy2|im:6911549|wu:fb57e02|zgc:111944	GRB10 interacting GYF protein 2	protein-coding
1033	chr13	51656947	51657356	0	NA	Intergenic	Mariner-N5_DR|DNA|TcMar	77551	NM_001135784	565782		NM_001135784	ENSDARG00000104735	nkx6.2	-	NK6 homeobox 2	protein-coding
3082	chr21	31004027	31004249	0	NA	intron (NM_200143, intron 8 of 12)	Harbinger-N11_DR|DNA|PIF-Harbinger	-9613	NM_001013544	541417		NM_001013544	ENSDARG00000044596	pgap2	frag1|wu:fc51g11|zgc:101568	post-GPI attachment to proteins 2	protein-coding
1734	chr16	37937762	37939979	0	NA	exon (NM_001353863, exon 22 of 26)	exon (NM_001353863, exon 22 of 26)	47088	NM_001353863	562035		NM_001353863	ENSDARG00000087369	cep162	si:ch211-198c19.2	centrosomal protein 162	protein-coding
1364	chr15	14927630	14927942	0	NA	Intergenic	hAT-N20_DR|DNA|hAT	72891	NM_200346	393317		NM_200346	ENSDARG00000104172	diabloa	diablo|zgc:63938	diablo, IAP-binding mitochondrial protein a	protein-coding
1517	chr15	45123986	45125116	0	NA	Intergenic	(CTAT)n|Simple_repeat|Simple_repeat	116137	NR_023326	100332402		NM_001423299	ENSDARG00000113761	dync2h1	wu:fj04e09	dynein cytoplasmic 2 heavy chain 1	protein-coding
457	chr11	64051	64779	0	NA	Intergenic	DIRS-4N1_DR|LTR|Ngaro	-5652	NM_001281478	503730		NM_001281478	ENSDARG00000011407	col2a1b	im:6788778	collagen, type II, alpha 1b	protein-coding
957	chr13	33322964	33323157	0	NA	Intergenic	L1-15_DR|LINE|L1-Tx1	-5732	NM_001243153	568275		NM_001243151	ENSDARG00000078333	tmem234	si:dkey-71p21.12	transmembrane protein 234	protein-coding
51	chr1	13855020	13857357	0	NA	Intergenic	Intergenic	111965	NM_199219	387534		NM_199219	ENSDARG00000079626	elf2b	ef2|elf2|zef2	E74-like factor 2b (ets domain transcription factor)	protein-coding
2964	chr21	3891249	3891663	0	NA	Intergenic	DNA-8-13_DR|DNA|hAT?	-6224	NM_001007061	474331		NM_001007061	ENSDARG00000036915	dolpp1	zgc:101585	dolichyldiphosphatase 1	protein-coding
3870	chr25	34881297	34881601	0	NA	Intergenic	DNA-6-N2_DR|DNA|DNA	-6550	NM_001007342	492470		NM_001007342	ENSDARG00000003084	spire2	zgc:103506	spire-type actin nucleation factor 2	protein-coding
1252	chr14	48147863	48148109	0	NA	intron (NM_001190934, intron 8 of 16)	Mariner-N5_DR|DNA|TcMar	-44833	NM_001004598	447859		NM_001004598	ENSDARG00000038834	etfdh	fa05a11|fb71g06|wu:fa05a11|wu:fb71g06|zgc:92093	electron transfer flavoprotein dehydrogenase	protein-coding
1683	chr16	27180904	27181495	0	NA	Intergenic	Intergenic	-42869	NM_001002527	791986		NM_001002527	ENSDARG00000076568	sec61b	fa20b05|wu:fa20b05|zgc:92922	SEC61 translocon subunit beta	protein-coding
270	chr10	1623874	1624363	0	NA	intron (NM_200156, intron 9 of 33)	(CGAG)n|Simple_repeat|Simple_repeat	12334	NM_200156	393125		NM_200156	ENSDARG00000001777	nup155	zgc:55435	nucleoporin 155	protein-coding
114	chr1	27472497	27472864	0	NA	Intergenic	BHIKHARI-5-I_DR|LTR|LTR	-336236	NM_001045258	692285		NM_001045258	ENSDARG00000006621	pspc1	fj85a06|wu:fj85a06|zgc:136470	paraspeckle component 1	protein-coding
3550	chr23	40505000	40505406	0	NA	Intergenic	hAT-N65_DR|DNA|hAT-Ac	30886	NM_199854	334065		NM_199854	ENSDARG00000089981	rnf146	wu:fi29e08|zgc:55909	ring finger protein 146	protein-coding
3661	chr24	25827374	25827613	0	NA	Intergenic	LTR1_DR|LTR|LTR	-38652	NM_200440	393412		NM_200440		klhl24b	sb:eu993|zgc:63606	kelch-like family member 24b	protein-coding
3566	chr23	43395720	43397155	0	NA	Intergenic	Intergenic	-3506	NM_001122622	100142646		NM_001122622	ENSDARG00000077571	zgc:174862	-	zgc:174862	protein-coding
985	chr13	42702178	42702610	0	NA	intron (NM_200445, intron 6 of 21)	HarbingerN2_DR|DNA|PIF-Harbinger	22235	NM_200445	393417		NM_200445	ENSDARG00000052702	capn1a	capn1|zgc:63788	calpain 1, (mu/I) large subunit a	protein-coding
485	chr11	7402577	7403106	0	NA	intron (NM_213367, intron 5 of 15)	hAT-N35_DR|DNA|hAT-Ac	7473	NM_213367	406676		NM_213367	ENSDARG00000013653	adgrl4	eltd1|fd10a02|wu:fd10a02|zgc:63629	adhesion G protein-coupled receptor L4	protein-coding
3435	chr23	14254084	14254501	0	NA	Intergenic	DNA-8-29_DR|DNA|DNA	36784	NM_001098768	100073331		NM_001098768	ENSDARG00000058082	birc7	zgc:165605	baculoviral IAP repeat containing 7	protein-coding
2845	chr20	39337946	39339189	0	NA	TTS (NM_200388)	TTS (NM_200388)	-4891	NM_001082896	794050		NM_001082896	ENSDARG00000041919	ccl38.1	si:dkey-217m5.3	chemokine (C-C motif) ligand 38, duplicate 1	protein-coding
3098	chr21	33009966	33010558	0	NA	Intergenic	HarbingerN5_DR|DNA|PIF-Harbinger	79411	NR_120380	100004339		NR_120380		zgc:194629	-	zgc:194629	ncRNA
3756	chr25	10231806	10231997	0	NA	Intergenic	Gypsy-116-LTR_DR|LTR|Gypsy	-184761	NM_001039822	568223		NM_001039822	ENSDARG00000052115	ehf	zgc:136967	ets homologous factor	protein-coding
3330	chr22	29371941	29372204	0	NA	Intergenic	LTR1_DR|LTR|LTR	167187	NM_205711	403014		NM_205711	ENSDARG00000040812	ncf4	-	neutrophil cytosolic factor 4	protein-coding
3760	chr25	11900790	11904004	0	NA	intron (NM_001256664, intron 12 of 17)	intron (NM_001256664, intron 12 of 17)	317976	NM_001256664	568668		NM_001256664	ENSDARG00000077228	ntrk3a	trkC1	neurotrophic tyrosine kinase, receptor, type 3a	protein-coding
1274	chr15	254484	254636	0	NA	Intergenic	hAT-N76_DR|DNA|hAT?	-1747	NM_001042691	735292		NM_001042691	ENSDARG00000103467	limk1a	limk1	LIM domain kinase 1a	protein-coding
3813	chr25	21020770	21021015	0	NA	intron (NM_198805, intron 2 of 8)	HATN13_DR|DNA|hAT-Ac	10152	NM_198805	323509		NM_198805	ENSDARG00000044760	gnaia	cb874|fc01b07|wu:fc01b07	guanine nucleotide binding protein (G protein), alpha inhibiting activity polypeptide a	protein-coding
3487	chr23	23142531	23142773	0	NA	intron (NM_001003830, intron 15 of 18)	DNA-8-13_DR|DNA|hAT?	36765	NM_001003830	58013		NM_001003830	ENSDARG00000001754	noc2l	id:ibd5110|zgc:195326	NOC2-like nucleolar associated transcriptional repressor	protein-coding
2180	chr18	40071056	40071362	0	NA	Intergenic	Mariner-N2_DR|DNA|TcMar	-283789	NM_001017682	550377		NM_001017682	ENSDARG00000011533	sema6d	sema6dl|si:ch211-278n20.1|zgc:112012	semaphorin 6D	protein-coding
2425	chr2	2729555	2729779	0	NA	Intergenic	TDR13B|DNA|DNA	-7900	NM_207059	335821		NM_207059	ENSDARG00000023713	aqp1a.1	fj33g04|wu:fj33g04|zgc:85890	aquaporin 1a (Colton blood group), tandem duplicate 1	protein-coding
3669	chr24	27368676	27369030	0	NA	Intergenic	HarbingerN1_DR|DNA|PIF-Harbinger	31164	NM_001115054	563952		NM_001115054	ENSDARG00000093608	ccl34b.1	si:dkey-25o1.6	chemokine (C-C motif) ligand 34b, duplicate 1	protein-coding
2320	chr19	23816566	23817086	0	NA	Intergenic	Mariner-N2_DR|DNA|TcMar	101293	NM_199546	321491		NM_199546	ENSDARG00000057234	chtopa	fb17a05|wu:fb17a05|wu:fi05e09|zgc:55292	chromatin target of PRMT1a	protein-coding
1920	chr17	21460147	21461856	0	NA	Intergenic	Intergenic	-19537	NM_194410	373870		NM_194410	ENSDARG00000021916	vax1	-	ventral anterior homeobox 1	protein-coding
679	chr12	2542509	2542869	0	NA	Intergenic	hAT-N68_DR|DNA|hAT-Ac	-20186	NM_131721	65236		NM_131721	ENSDARG00000009870	mapk8b	JNK|JNK1|jnk1a-1|jnk1b|mapk8|zgc:112379	mitogen-activated protein kinase 8b	protein-coding
2712	chr20	7004192	7004470	0	NA	Intergenic	Nimb-1_DR|LINE|I	-4106	NM_001168349	557026		NM_001168349	ENSDARG00000069026	adcy1a	si:dkey-162m2.1	adenylate cyclase 1a	protein-coding
3304	chr22	27603355	27603698	0	NA	Intergenic	hAT-N41_DR|DNA|hAT-Ac	487700	NM_001083852	570464		NM_001083852	ENSDARG00000103860	wu:fu71h07	-	wu:fu71h07	protein-coding
132	chr1	30124475	30124924	0	NA	intron (NM_001080616, intron 18 of 44)	Mariner-N3_DR|DNA|CMC-EnSpm?	41120	NM_001080616	791134		NM_001080616	ENSDARG00000060477	vps8	im:7166005|si:dkey-24b15.1|zgc:158695	VPS8 subunit of CORVET complex	protein-coding
118	chr1	27597520	27597728	0	NA	Intergenic	DNA-6-N2_DR|DNA|DNA	-211292	NM_001045258	692285		NM_001045258	ENSDARG00000006621	pspc1	fj85a06|wu:fj85a06|zgc:136470	paraspeckle component 1	protein-coding
3827	chr25	25182728	25183146	0	NA	Intergenic	LTR1_DR|LTR|LTR	9586	NM_001129894	100170201		NM_001129894	ENSDARG00000070378	ccl35.2	-	chemokine (C-C motif) ligand 35, duplicate 2	protein-coding
2194	chr18	46603825	46604459	0	NA	Intergenic	Intergenic	80207	NM_001013504	541377		NM_001013504	ENSDARG00000098984	pid1	wu:fb36h10|zgc:113478	phosphotyrosine interaction domain containing 1	protein-coding
3578	chr23	45354405	45354618	0	NA	intron (NM_001003641, intron 5 of 5)	hAT-N56_DR|DNA|hAT-Ac	44111	NM_001003641	445247		NM_001003641	ENSDARG00000036897	sgms2b	zgc:100911	sphingomyelin synthase 2b	protein-coding
2885	chr20	46851895	46852320	0	NA	intron (NM_001326693, intron 4 of 9)	intron (NM_001326693, intron 4 of 9)	14870	NM_001326693	555214		NM_001326693	ENSDARG00000101260	gpatch2	si:ch211-57i17.3|si:ch73-21k16.4	G patch domain containing 2	protein-coding
292	chr10	9016036	9016259	0	NA	Intergenic	TDR8B|DNA|hAT-Ac	47923	NM_001039631	566538		NM_001039631	ENSDARG00000057992	fstb	fst2|fstl|hm:zeh1606|zeh1606|zgc:171342	follistatin b	protein-coding
2140	chr18	29782062	29782251	0	NA	Intergenic	DNA-3-1_DR|DNA|DNA	116213	NM_001282139	368857		NM_001002614	ENSDARG00000043635	cmc2	2310061C15Rik|DC13|si:busm1-241h12.4|si:dz241h12.4|zgc:92271	C-x(9)-C motif containing 2	protein-coding
393	chr10	31777338	31777996	0	NA	intron (NM_213396, intron 1 of 9)	intron (NM_213396, intron 1 of 9)	4949	NM_213396	406705		NM_213396	ENSDARG00000023174	fez1	wu:fj14c12|zgc:73258	fasciculation and elongation protein zeta 1 (zygin I)	protein-coding
2837	chr20	38113665	38114249	0	NA	intron (NM_001044995, intron 14 of 14)	intron (NM_001044995, intron 14 of 14)	81379	NM_001044995	562739		NM_001044995	ENSDARG00000023448	galnt14	si:ch211-147c1.1	UDP-N-acetyl-alpha-D-galactosamine:polypeptide N-acetylgalactosaminyltransferase 14 (GalNAc-T14)	protein-coding
3447	chr23	16484895	16485413	0	NA	Intergenic	CpG	197032	NM_212691	325004		NM_212691	ENSDARG00000012513	sdcbp2	sdcbp|wu:fc51c03|wu:fk31e01|zgc:55679|zgc:77716	syndecan binding protein (syntenin) 2	protein-coding
2267	chr19	13329739	13330150	0	NA	Intergenic	hAT-N53_DR|DNA|hAT-Ac?	-43206	NM_001039524	568464		NM_001039524	ENSDARG00000100560	zfpm2b	FOG-B|fog2b	zinc finger protein, FOG family member 2b	protein-coding
1601	chr16	15999441	15999995	0	NA	Intergenic	(TTTTTA)n|Simple_repeat|Simple_repeat	-118691	NR_138543	321085		NR_138543		sb:cb92	cb92	sb:cb92	ncRNA
3042	chr21	20883270	20883536	0	NA	Intergenic	DNA-AT-2_DR|DNA|DNA	49200	NM_200638	393611		NM_200638	ENSDARG00000057113	c6	zgc:64073	complement component 6	protein-coding
3858	chr25	32417091	32417275	0	NA	Intergenic	(AGAT)n|Simple_repeat|Simple_repeat	26366	NM_001007432	792268		NM_001007432	ENSDARG00000004059	galk2	fb43h07|wu:fb43h07|zgc:101686	galactokinase 2	protein-coding
530	chr11	14310762	14311069	0	NA	Intergenic	Intergenic	-10198	NM_001122654	321220		NM_001122654	ENSDARG00000031907	ptbp1b	cb363|id:ibd2901|im:7145323|sb:cb363|si:ch211-262i1.1|wu:fa04b05|wu:fb16f08|wu:fc58e03	polypyrimidine tract binding protein 1b	protein-coding
1506	chr15	44512119	44512664	0	NA	exon (NM_214806, exon 14 of 16)	exon (NM_214806, exon 14 of 16)	-46718	NM_001033729	619247		NM_001033729	ENSDARG00000037501	aasdhppt	zgc:114148	aminoadipate-semialdehyde dehydrogenase-phosphopantetheinyl transferase	protein-coding
409	chr10	35900906	35901350	0	NA	Intergenic	hAT-N19_DR|DNA|hAT-Charlie	-125454	NM_199555	321622		NM_199555	ENSDARG00000099175	hmgb1a	hmgb1|ik:tdsubc_1a5|tdsubc_1a5|wu:fb23c02|xx:tdsubc_1a5|zgc:56110|zgc:77104	high mobility group box 1a	protein-coding
909	chr13	18698949	18701064	0	NA	Intergenic	DNA-1-7_DR|DNA|PIF-Harbinger	-1800	NM_001190757	100332580		NM_001190757	ENSDARG00000076974	pdzd7a	si:dkey-158p2.1	PDZ domain containing 7a	protein-coding
1700	chr16	31459519	31459834	0	NA	Intergenic	hAT-N21_DR|DNA|hAT-Charlie	-7297	NM_131252	30502		NM_131252	ENSDARG00000002082	csnk2a1	ck2a1|wu:fi38e04|wu:fi38h03	casein kinase 2, alpha 1 polypeptide	protein-coding
2377	chr19	40781449	40782094	0	NA	promoter-TSS (NR_030244)	promoter-TSS (NR_030244)	-500	NR_030244	100033722		NR_030244	ENSDARG00000083308	mir489	dre-mir-489	microRNA 489	ncRNA
3175	chr22	7806823	7807207	0	NA	Intergenic	Intergenic	199262	NM_001122619	100142642		NM_001122619		sc:d217	-	sc:d217	protein-coding
991	chr13	43961238	43961819	0	NA	Intergenic	HATN3_DR|DNA|hAT	321647	NM_001160346	100004144		NM_001160346	ENSDARG00000027887	zfyve21	fb66b01|wu:fb66b01	zinc finger, FYVE domain containing 21	protein-coding
491	chr11	10212064	10212563	0	NA	Intergenic	Intergenic	244074	NM_001003883	445406		NM_001003883	ENSDARG00000007278	ect2	-	epithelial cell transforming 2	protein-coding
1609	chr16	17652755	17652968	0	NA	intron (NM_001012490, intron 3 of 8)	DNA-6-N2_DR|DNA|DNA	7731	NM_001012490	503526		NM_001012490	ENSDARG00000004211	ccdc106a	zgc:113313	coiled-coil domain containing 106a	protein-coding
1977	chr17	37955828	37955944	0	NA	intron (NM_001077519, intron 2 of 29)	TDR13B|DNA|DNA	23148	NM_001077519	565914		NM_001077519	ENSDARG00000053835	plekhh1	im:6897489|im:7143671|max1	pleckstrin homology domain containing, family H (with MyTH4 domain) member 1	protein-coding
1643	chr16	21180689	21181633	0	NA	Intergenic	Intergenic	-143146	NM_001110396	569469		NM_001110396	ENSDARG00000040474	snx10b	-	sorting nexin 10b	protein-coding
1523	chr15	47090998	47091305	0	NA	Intergenic	DNA8-3_DR|DNA|DNA	11212	NM_001080683	791201		NM_001080683		cep57	zgc:158647	centrosomal protein 57	protein-coding
2220	chr19	2888411	2888739	0	NA	Intergenic	Intergenic	12469	NM_001002522	436795		NM_001002522	ENSDARG00000101259	hgh1	brp16|fam203a|zgc:92803	HGH1 homolog (S. cerevisiae)	protein-coding
3713	chr24	37893034	37893281	0	NA	Intergenic	Intergenic	-15171	NM_001163897	751647		NM_001163897	ENSDARG00000045273	tmem204	si:ch211-153c20.1|zgc:153066	transmembrane protein 204	protein-coding
3451	chr23	16760390	16761496	0	NA	Intergenic	hAT-N45_DR|DNA|hAT?	12137	NM_001008577	494034		NM_001008577	ENSDARG00000022623	fbxo44.1	fbxo44|wu:fa08a01|wu:fb70d05|zgc:92285	F-box protein 44, tandem duplicate 1	protein-coding
2974	chr21	6948151	6948460	0	NA	Intergenic	DNA-5-5_DR|DNA|hAT	-152137	NM_001080057	571919		NM_001080057		ppp1r26	zgc:152953	protein phosphatase 1, regulatory subunit 26	protein-coding
3860	chr25	33270698	33271318	0	NA	Intergenic	Intergenic	14916	NM_001020593	553619		NM_001020593	ENSDARG00000040803	lactb	zgc:110419	lactamase, beta	protein-coding
2745	chr20	12828391	12828626	0	NA	Intergenic	Intergenic	125552	NM_001045461	751751		NM_001045461	ENSDARG00000100439	zgc:153383	-	zgc:153383	protein-coding
1508	chr15	44631244	44631784	0	NA	intron (NM_001278839, intron 3 of 10)	TDR8C|DNA|DNA	5978	NM_001278839	100330410		NM_001278839	ENSDARG00000098063	alp3	-	alkaline phosphatase 3	protein-coding
3856	chr25	32126609	32127221	0	NA	Intergenic	CpG	165579	NM_001008639	494096		NM_001008639		zgc:101540	-	zgc:101540	protein-coding
956	chr13	32788308	32788775	0	NA	intron (NM_001098618, intron 7 of 7)	intron (NM_001098618, intron 7 of 7)	-18878	NM_001004615	447876		NM_001004615	ENSDARG00000054251	slc66a3	fd05g08|pqlc3|wu:fd05g08|zgc:103453	solute carrier family 66 member 3	protein-coding
456	chr10	45385785	45386316	0	NA	Intergenic	DNA-5-8_DR|DNA|hAT-hAT5	40476	NM_001328424	335519		NM_199957	ENSDARG00000103994	ppiab	ppial|wu:fj18g05|zgc:73102|zgc:86688	peptidylprolyl isomerase Ab (cyclophilin A)	protein-coding
3459	chr23	17156742	17156949	0	NA	Intergenic	DNA8-6_DR|DNA|hAT	53883	NM_001003577	445183		NM_001003577	ENSDARG00000036784	commd7	zgc:101056	COMM domain containing 7	protein-coding
1374	chr15	15706808	15706963	0	NA	Intergenic	Intergenic	-79372	NM_001077141	797303		NM_001077141	ENSDARG00000031562	tada2a	tada2l|zgc:154057	transcriptional adaptor 2A	protein-coding
475	chr11	4864457	4865105	0	NA	Intergenic	Harbinger-N9_DR|DNA|PIF-Harbinger	-89183	NM_001329864	561197		NM_001329864	ENSDARG00000045006	ptprga	R-PTP-gamma	protein tyrosine phosphatase receptor type Ga	protein-coding
975	chr13	38916306	38916683	0	NA	Intergenic	LTR1_DR|LTR|LTR	101973	NM_001077317	571468		NM_001077317	ENSDARG00000096073	col19a1	si:dkey-49l3.2|stumpy|sty|zgc:153049	collagen, type XIX, alpha 1	protein-coding
80	chr1	19585311	19585413	0	NA	intron (NM_001162486, intron 18 of 48).2	DNA9NNN1_DR|DNA|DNA	13890	NM_001162486	563777		NM_001162486	ENSDARG00000061952	ecpas	fbxo10|kiaa0368|si:dkey-245p14.6|si:dkey-245p14.7	Ecm29 proteasome adaptor and scaffold	protein-coding
3230	chr22	16118526	16118967	0	NA	intron (NM_001007386, intron 6 of 6)	DNA-1-3_DR|DNA|DNA	21544	NM_001007386	492514		NM_001007386	ENSDARG00000100242	dph5	zgc:101823	diphthamide biosynthesis 5	protein-coding
280	chr10	4673088	4673473	0	NA	Intergenic	TE-X-3_DR|DNA|PIF-ISL2EU	-44882	NM_001370836	100332334		NM_001204200	ENSDARG00000069608	palm2akap2	akap2|im:7137406|palm2|palm2-akap2|zmp:0000000722	PALM2 and AKAP2 fusion	protein-coding
2009	chr17	46149751	46150052	0	NA	Intergenic	DNA-1-4_DR|DNA|DNA	341748	NR_029933	100033770		NR_029933	ENSDARG00000081779	mir203a	dre-mir-203a	microRNA 203a	ncRNA
1197	chr14	37483028	37483805	0	NA	Intergenic	Intergenic	597892	NM_001048055	567278		NM_001048055	ENSDARG00000033227	lect2.1	lect2|lect2l	leukocyte cell derived chemotaxin 2, tandem duplicate 1	protein-coding
1352	chr15	13437685	13437800	0	NA	Intergenic	DIRS-2_DR|LTR|DIRS	-184018	NM_001113649	100003690		NM_001113649	ENSDARG00000105059	zgc:172282	lrfn1l	zgc:172282	protein-coding
768	chr12	30304695	30305081	0	NA	Intergenic	Intergenic	54610	NM_001164028	553522		NM_001164028	ENSDARG00000007465	tdrd1	im:7155161	tudor domain containing 1	protein-coding
1105	chr14	11364737	11365346	0	NA	Intergenic	DNA-8-13_DR|DNA|hAT?	-30388	NM_001020678	553706		NM_001020678	ENSDARG00000071871	glod5	zgc:112315	glyoxalase domain containing 5	protein-coding
2043	chr18	4732509	4732779	0	NA	Intergenic	DNA-8-16_DR|DNA|hAT-hobo?	378805	NM_200555	393527		NM_200555	ENSDARG00000035054	pdcd10a	ccm3a|pdcd10|zgc:65826	programmed cell death 10a	protein-coding
3679	chr24	29855853	29856256	0	NA	Intergenic	DIRS-7_DR|LTR|Ngaro	-78601	NM_001089557	100038777		NM_001089557	ENSDARG00000061481	zgc:163022	fj05g07|frrs1|wu:fj05g07	zgc:163022	protein-coding
1532	chr16	316630	317185	0	NA	Intergenic	Intergenic	-53249	NM_131755	80787		NM_131755	ENSDARG00000004219	slc6a3	dat	solute carrier family 6 member 3	protein-coding
2952	chr21	1619943	1620269	0	NA	Intergenic	DNA-6-N8_DR|DNA|DNA	24308	NM_001076605	767666		NM_001076605	ENSDARG00000071487	zgc:152948	-	zgc:152948	protein-coding
605	chr11	28071309	28072201	0	NA	Intergenic	BHIKHARI_LTR|LTR|LTR	7883	NM_001311211	100003669		NM_001311211		si:ch211-220m17.5	Odc1|guca2b|wu:fd47f06	si:ch211-220m17.5	protein-coding
3015	chr21	16261004	16261117	0	NA	promoter-TSS (NR_138547)	promoter-TSS (NR_138547)	-40	NR_138547	100307097		NR_138547		si:ch73-110p20.1	-	si:ch73-110p20.1	ncRNA
3770	chr25	13922535	13923576	0	NA	Intergenic	Intergenic	-51937	NM_131786	83774		NM_131786	ENSDARG00000102403	cry2	cry3|fe16d07|wu:fe16d07|zcry3	cryptochrome circadian regulator 2	protein-coding
1264	chr14	49848334	49848620	0	NA	Intergenic	LOOPERN2_DR|DNA|Kolobok-T2	48306	NM_199952	335444		NM_199952	ENSDARG00000099749	ube2d2l	ube2d2|wu:fj13d01|zgc:73200	ubiquitin-conjugating enzyme E2D 2 (UBC4/5 homolog, yeast), like	protein-coding
24	chr1	7051943	7052161	0	NA	Intergenic	Gypsy91-I_DR|LTR|Gypsy	234762	NM_001143751	100007677		NM_001143751	ENSDARG00000063207	erbb4a	erbb4|erbb4c|si:ch211-227n20.1	erb-b2 receptor tyrosine kinase 4a	protein-coding
2001	chr17	44800251	44800739	0	NA	Intergenic	MuDR-N1_DR|DNA|MULE-MuDR	44248	NM_001327903	100535864		NM_001327903	ENSDARG00000075397	cipca	gb:eb933766|si:dkey-204k5.2	CLOCK-interacting pacemaker a	protein-coding
3576	chr23	45165313	45165524	0	NA	Intergenic	DNA-1-3_DR|DNA|DNA	-96030	NM_001353977	794400		NM_001201337		sh3gl2b	-	SH3 domain containing GRB2 like 2b, endophilin A1	protein-coding
1834	chr17	1393127	1393888	0	NA	Intergenic	Intergenic	33463	NM_001327928	571845		NM_001327928	ENSDARG00000114552	siva1	im:6902407	SIVA1, apoptosis-inducing factor	protein-coding
3671	chr24	27840430	27840700	0	NA	Intergenic	DNA25TWA1_DR|DNA|DNA	292078	NM_131095	30311		NM_131095	ENSDARG00000020080	ek1	epha3|etID309879.24|rtk7|zgc:100780	eph-like kinase 1	protein-coding
752	chr12	24665213	24665636	0	NA	Intergenic	Intergenic	-73542	NM_001001812	195820		NM_001001812	ENSDARG00000071494	fshr	GTHR-I|zfGTHR-I	follicle stimulating hormone receptor	protein-coding
764	chr12	28858188	28858480	0	NA	intron (NM_001278842, intron 1 of 4)	Looper-N8_DR|DNA|Kolobok-T2	2613	NM_001278842	558772		NM_001278842	ENSDARG00000076533	nfe2l1b	-	nfe2 like bZIP transcription factor 1b	protein-coding
2	chr1	1125735	1125931	0	NA	Intergenic	DNA-2-12_DR|DNA|CMC-EnSpm	-120772	NM_131617	58141		NM_131617		gart	wu:fb33g04	phosphoribosylglycinamide formyltransferase	protein-coding
2277	chr19	16477185	16477384	0	NA	Intergenic	DNA2-1_DR|DNA|TcMar?	414052	NM_001201443	567701		NM_001201443	ENSDARG00000062060	gmeb1	si:ch211-245h7.5	glucocorticoid modulatory element binding protein 1	protein-coding
2083	chr18	15621925	15622126	0	NA	intron (NM_001082835, intron 2 of 11)	DNA8-6_DR|DNA|hAT	5858	NM_001082835	563467		NM_001082835	ENSDARG00000057728	slc17a8	si:ch211-264e16.4|vglut3	solute carrier family 17 member 8	protein-coding
520	chr11	12557275	12557546	0	NA	Intergenic	DNA-3-1_DR|DNA|DNA	-104981	NM_001111152	555814		NM_001111152	ENSDARG00000111826	zgc:174354	-	zgc:174354	protein-coding
1800	chr16	50831945	50832493	0	NA	Intergenic	Intergenic	240187	NM_001302232	567622		NM_001302232	ENSDARG00000059888	ago3a	eif2c1|eif2c3a|sb:eu275|sb:eu416	argonaute RISC catalytic component 3a	protein-coding
349	chr10	21781926	21782255	0	NA	intron (NM_212658, intron 1 of 3).2	intron (NM_212658, intron 1 of 3).2	-1123	NM_001109736	100003438		NM_001109736		pcdh1g33	si:dkey-179g5.8|zgc:162322	protocadherin 1 gamma 33	protein-coding
3568	chr23	43614557	43615686	0	NA	Intergenic	DNA-1-5_DR|DNA|DNA	-19341	NM_001302226	100330031		NM_001302226	ENSDARG00000099199	itchb	itch|itcha	itchy E3 ubiquitin protein ligase b	protein-coding
3758	chr25	10962724	10963054	0	NA	Intergenic	Intergenic	8119	NM_001327909	100149810		NM_001327909	ENSDARG00000023203	mhc1lda	si:ch211-147g22.1	major histocompatibility complex class I LDA	protein-coding
3096	chr21	32996260	32996596	0	NA	Intergenic	L1-8_DR|LINE|L1	93245	NR_120380	100004339		NR_120380		zgc:194629	-	zgc:194629	ncRNA
1967	chr17	36393651	36394093	0	NA	Intergenic	DNA-8-4_DR|DNA|hAT	135144	NM_001007331	492459		NM_001007331	ENSDARG00000013266	colec11	wu:fb82e09|zgc:103572	collectin sub-family member 11	protein-coding
3165	chr22	6561834	6562016	0	NA	intron (NM_001113586, intron 1 of 4)	intron (NM_001113586, intron 1 of 4)	693	NM_001113586	558926		NM_001113586	ENSDARG00000071643	zgc:171490	-	zgc:171490	protein-coding
2737	chr20	10723639	10723952	0	NA	intron (NM_001083817, intron 1 of 6)	intron (NM_001083817, intron 1 of 6)	527	NM_001083817	553308		NM_001083817	ENSDARG00000070757	si:ch211-182e10.4	-	si:ch211-182e10.4	protein-coding
2367	chr19	38573334	38574878	0	NA	Intergenic	Gypsy42-I_DR|LTR|Gypsy	152047	NM_212579	321212		NM_212579	ENSDARG00000024492	col9a2	cb343|colIXa2|sb:cb343|wu:fa12h02|wu:fc93e05|zgc:100808	procollagen, type IX, alpha 2	protein-coding
2514	chr2	24692062	24692913	0	NA	Intergenic	DNA-1-4_DR|DNA|DNA	-8435	NM_212822	404211		NM_212822	ENSDARG00000018060	pik3r2	-	phosphoinositide-3-kinase, regulatory subunit 2 (beta)	protein-coding
2785	chr20	23733447	23733761	0	NA	Intergenic	DNA8-4_DR|DNA|hAT-Charlie	-8970	NM_001045487	556523		NM_001044792	ENSDARG00000070470	sh3rf1	fi42f11|si:ch211-114c9.2|si:dkey-15j16.4|wu:fi42f11	SH3 domain containing ring finger 1	protein-coding
3204	chr22	9316348	9316630	0	NA	Intergenic	Intergenic	-156325	NM_001089420	568759		NM_001089420	ENSDARG00000078169	cacna2d2b	si:ch211-11p18.4	calcium channel, voltage-dependent, alpha 2/delta subunit 2b	protein-coding
122	chr1	27933578	27933930	0	NA	Intergenic	LRS_DR|Unknown|Unknown	-43607	NM_001007361	492489		NM_001007361	ENSDARG00000100083	sugt1	sgut1|wu:fd45a02|zgc:103668	SGT1 homolog, MIS12 kinetochore complex assembly cochaperone	protein-coding
3727	chr25	275416	275734	0	NA	Intergenic	DNA-8-3_DR|DNA|DNA	30510	NM_001004604	447865		NM_001004604	ENSDARG00000073905	vwa5a	wu:fb17g06|zgc:92481	von Willebrand factor A domain containing 5A	protein-coding
689	chr12	3927184	3927569	0	NA	exon (NM_001002391, exon 11 of 11)	exon (NM_001002391, exon 11 of 11)	13371	NM_001002391	436664		NM_001002391	ENSDARG00000021154	zgc:92040	fb24e01|wu:fb24e01	zgc:92040	protein-coding
2812	chr20	32041410	32042204	0	NA	intron (NM_201332, intron 1 of 2)	intron (NM_201332, intron 1 of 2)	3198	NM_201332	378969		NM_201332	ENSDARG00000029036	rab32a	cb914|hm:zehn1770|rab32|zgc:110481	RAB32a, member RAS oncogene family	protein-coding
1678	chr16	25635701	25635886	0	NA	intron (NM_198814, intron 2 of 3)	DNA-8-16_DR|DNA|hAT-hobo?	26955	NM_198814	386660		NM_198814	ENSDARG00000055162	zhx2a	ZHX1|zhx2	zinc fingers and homeoboxes 2a	protein-coding
807	chr12	41261414	41261978	0	NA	Intergenic	Intergenic	357135	NM_001020516	553411		NM_001020516	ENSDARG00000103490	dpysl4	CRMP-3	dihydropyrimidinase like 4	protein-coding
1847	chr17	5128133	5129064	0	NA	Intergenic	Intergenic	67463	NM_201084	394059		NM_201084	ENSDARG00000043797	cdc5l	zgc:55853	CDC5 cell division cycle 5-like (S. pombe)	protein-coding
1130	chr14	19273969	19274124	0	NA	Intergenic	(GTTA)n|Simple_repeat|Simple_repeat	-882538	NM_152963	259191		NM_152963	ENSDARG00000037433	fmr1	zFMR1	fragile X messenger ribonucleoprotein 1	protein-coding
516	chr11	12475396	12475619	0	NA	Intergenic	Intergenic	-23078	NM_001111152	555814		NM_001111152	ENSDARG00000111826	zgc:174354	-	zgc:174354	protein-coding
334	chr10	19068464	19068825	0	NA	Intergenic	DNA-6-N6_DR|DNA|DNA	51359	NM_001004006	445502		NM_001004006	ENSDARG00000027687	tmem230a	zgc:101123	transmembrane protein 230a	protein-coding
2118	chr18	24005489	24005895	0	NA	Intergenic	Intergenic	-130322	NM_131183	30424		NM_131183	ENSDARG00000040926	nr2f2	svp40|svp[40]|wu:fc94g08	nuclear receptor subfamily 2, group F, member 2	protein-coding
265	chr10	197740	198807	0	NA	Intergenic	Intergenic	10464	NM_001023580	326672		NM_001023580	ENSDARG00000103980	ets2	wu:fe02h08|wu:fk74c05|zgc:92106	v-ets avian erythroblastosis virus E26 oncogene homolog 2	protein-coding
1427	chr15	29186663	29187178	0	NA	Intergenic	Intergenic	-24661	NM_001076647	767709		NM_001076647	ENSDARG00000068939	xaf1	zgc:153893	XIAP associated factor 1	protein-coding
2219	chr19	2541255	2541957	0	NA	Intergenic	Intergenic	-5609	NM_200124	387291		NM_200124	ENSDARG00000005186	sp4	zgc:64226	sp4 transcription factor	protein-coding
2076	chr18	14241011	14242857	0	NA	intron (NM_001089503, intron 4 of 4).2	intron (NM_001089503, intron 4 of 4).2	32867	NM_001089503	100037349		NM_001089503	ENSDARG00000104732	mlycd	zgc:162977	malonyl-CoA decarboxylase	protein-coding
3501	chr23	24649971	24650875	0	NA	Intergenic	DNA25TWA1_DR|DNA|DNA	24880	NR_030031	100033598		NR_030031	ENSDARG00000080579	dre-mir-26b	mir26b	microRNA 26b	ncRNA
3164	chr22	6431263	6431512	0	NA	Intergenic	hAT-N68_DR|DNA|hAT-Ac	-7091	NM_001109737	100003705		NM_001109737		zgc:171699	-	zgc:171699	protein-coding
2633	chr2	50201829	50203660	0	NA	intron (NM_001025533, intron 15 of 16)	EnSpm-N1_DR|DNA|CMC-EnSpm	22769	NM_001025533	564982		NM_001025533	ENSDARG00000033231	mcm6l	MCM6m|Mcm6|zgc:112244	MCM6 minichromosome maintenance deficient 6, like	protein-coding
247	chr1	57759730	57759920	0	NA	Intergenic	LOOPERN2_DR|DNA|Kolobok-T2	238464	NM_001045441	751731		NM_001045441	ENSDARG00000103951	tspan34a	tspan34|zgc:153650	tetraspanin 34a	protein-coding
3606	chr24	12018973	12019332	0	NA	Intergenic	DNA-6-N2_DR|DNA|DNA	110672	NM_001328507	386707		NM_198820	ENSDARG00000011404	fen1	FEN-1|cb879	flap structure-specific endonuclease 1	protein-coding
2515	chr2	25004044	25004234	0	NA	Intergenic	(TTCG)n|Simple_repeat|Simple_repeat	-7698	NM_001328571	492818		NM_001007459	ENSDARG00000056262	slc35g2a	zgc:101525	solute carrier family 35 member G2a	protein-coding
1022	chr13	50179483	50179790	0	NA	Intergenic	DNA-6-N2_DR|DNA|DNA	20483	NM_001040376	503703		NM_001040376	ENSDARG00000052396	pkz	zgc:136657	protein kinase containing Z-DNA binding domains	protein-coding
1458	chr15	35336438	35337162	0	NA	intron (NM_001080189, intron 23 of 27)	DNA8-3_DR|DNA|DNA	83429	NM_001080189	567225		NM_001080189		megf6	zgc:158328	multiple EGF like domains 6	protein-coding
3205	chr22	9317169	9320769	0	NA	Intergenic	Polinton-1_DR|DNA|Maverick	-153845	NM_001089420	568759		NM_001089420	ENSDARG00000078169	cacna2d2b	si:ch211-11p18.4	calcium channel, voltage-dependent, alpha 2/delta subunit 2b	protein-coding
2784	chr20	23619278	23619454	0	NA	Intergenic	DNA-5-5_DR|DNA|hAT	37938	NM_205656	402954		NM_205656	ENSDARG00000009074	cbr4	im:6908596|zgc:77144	carbonyl reductase 4	protein-coding
3623	chr24	14197088	14197753	0	NA	Intergenic	Gypsy41-LTR_DR|LTR|Gypsy	-17470	NM_153669	266757		NM_153669	ENSDARG00000019137	tram1	cb289|tcamp|tram|wu:fb67f10|wu:fc67b03|wu:fi09h09	translocation associated membrane protein 1	protein-coding
2211	chr19	897605	898229	0	NA	Intergenic	EnSpm-N3_DR|DNA|CMC-EnSpm	-30846	NM_131679	64603		NM_131679	ENSDARG00000006640	eomesa	eom|eomes	eomesodermin homolog a	protein-coding
3543	chr23	38758834	38759501	0	NA	Intergenic	Harbinger-N9_DR|DNA|PIF-Harbinger	-182363	NM_001080609	572527		NM_001080609	ENSDARG00000044485	sall4	cb372|cb614|ik:tdsubc_2c1|sb:cb372|sb:cb614|wu:fa01g03|xx:tdsubc_2c1	spalt-like transcription factor 4	protein-coding
3297	chr22	27421609	27421831	0	NA	Intergenic	DNA2-1_DR|DNA|TcMar?	-306501	NM_212980	406253		NM_212980	ENSDARG00000029011	xpnpep1	fa02e02|wu:fa02e02|zgc:56366|zgc:77772	X-prolyl aminopeptidase (aminopeptidase P) 1, soluble	protein-coding
618	chr11	31148647	31149008	0	NA	Intergenic	DNA-8-26_DR|DNA|hAT-Tip100	27456	NM_001326447	100151249		NM_001326447	ENSDARG00000075030	stx10	im:7138637	syntaxin 10	protein-coding
632	chr11	35120292	35120624	0	NA	Intergenic	TDR13B|DNA|DNA	50703	NM_205607	402900		NM_205607	ENSDARG00000011262	traip	TRIP|zgc:100878	TRAF-interacting protein	protein-coding
3509	chr23	26261904	26262352	0	NA	intron (NM_001365194, intron 10 of 20)	intron (NM_001365194, intron 10 of 20)	119515	NM_001099420	565606		NM_001099420	ENSDARG00000104197	ptpn22	ptpn12|si:dkey-78k11.1	protein tyrosine phosphatase non-receptor type 22	protein-coding
179	chr1	39307068	39307222	0	NA	Intergenic	DNA2-2_DR|DNA|DNA	66766	NR_030668	100310780		NR_030668	ENSDARG00000085733	mir2197	dre-mir-2197	microRNA mir-2197	ncRNA
2691	chr2	59218941	59219208	0	NA	Intergenic	Intergenic	-116822	NR_030000	100033559		NR_030000	ENSDARG00000081313	mir9-7	dre-mir-9-7	microRNA 9-7	ncRNA
703	chr12	6993835	6994348	0	NA	Intergenic	DNA-2-12_DR|DNA|CMC-EnSpm	-88716	NM_001012486	503521		NM_001012486	ENSDARG00000008127	pcdh15b	im:7151077|si:ch211-253p2.2	protocadherin-related 15b	protein-coding
2596	chr2	42002841	42003091	0	NA	Intergenic	HATN9_DR|DNA|DNA	32285	NM_001002343	436615		NM_001002343	ENSDARG00000038668	gbp1	wu:fd36d06|zgc:92185	guanylate binding protein 1	protein-coding
2153	chr18	32343311	32343596	0	NA	Intergenic	hAT-N76_DR|DNA|hAT?	-203559	NM_001018147	553200		NM_001018147	ENSDARG00000100604	olfcw1	si:ch211-128b10.3|v2r5|v2rd1|zgc:112465	olfactory receptor C family, w1	protein-coding
2068	chr18	11341838	11342220	0	NA	Intergenic	hAT-N26_DR|DNA|hAT?	-346619	NM_001045135	567512		NM_001045135	ENSDARG00000042189	tspan33b	si:ch211-59c24.1	tetraspanin 33b	protein-coding
2790	chr20	24285577	24285845	0	NA	Intergenic	DNA-3-1_DR|DNA|DNA	-102950	NM_001020750	553788		NM_001020750	ENSDARG00000020469	map3k7	si:ch211-225h9.1|zgc:110612	mitogen-activated protein kinase kinase kinase 7	protein-coding
3617	chr24	13651592	13653588	0	NA	intron (NM_001007066, intron 4 of 27)	HATN17_DR|DNA|hAT	17200	NM_001007066	474353		NM_001007066	ENSDARG00000031875	trpa1b	trpa1l|trpa2	transient receptor potential cation channel, subfamily A, member 1b	protein-coding
599	chr11	25022537	25026083	0	NA	intron (NM_001007295, intron 2 of 9).2	intron (NM_001007295, intron 2 of 9).2	29518	NM_001007295	492329		NM_001007295	ENSDARG00000044874	arhgap46a	wu:fa99h06|wu:fj78h03|zgc:92107	Rho GTPase activating protein 46a	protein-coding
3583	chr24	1390441	1390581	0	NA	Intergenic	DNA-8-4_DR|DNA|hAT	-41385	NM_001113644	100002312		NM_001113644	ENSDARG00000092918	crhr2	crf-r2|si:bz46j2.3|si:rp71-46j2.3|zgc:172101	corticotropin releasing hormone receptor 2	protein-coding
2975	chr21	7284161	7284721	0	NA	Intergenic	Intergenic	-19222	NM_001040385	678640		NM_001040385	ENSDARG00000100657	egfl7	zgc:136669|zgc:152804	EGF-like-domain, multiple 7	protein-coding
501	chr11	11989521	11992253	0	NA	intron (NM_001099982, intron 6 of 7)	HarbingerN5_DR|DNA|PIF-Harbinger	16152	NM_001111246	393330		NM_001111246	ENSDARG00000086998	zgc:64002	-	zgc:64002	protein-coding
2699	chr20	2134387	2134679	0	NA	promoter-TSS (NM_001044796)	promoter-TSS (NM_001044796)	-8	NM_001044796	556137		NM_001044796	ENSDARG00000043847	tmem244	si:ch211-45m15.1	transmembrane protein 244	protein-coding
2744	chr20	12501937	12502125	0	NA	Intergenic	TE-X-5_DR|Satellite|Satellite	-200925	NM_001045461	751751		NM_001045461	ENSDARG00000100439	zgc:153383	-	zgc:153383	protein-coding
1375	chr15	16486788	16487286	0	NA	Intergenic	tRNA-Glu-GAG_|tRNA|tRNA	99903	NM_200639	393612		NM_200639	ENSDARG00000069774	flot2b	zgc:64103	flotillin 2b	protein-coding
1470	chr15	37801131	37801447	0	NA	Intergenic	DNA8-6_DR|DNA|hAT	27872	NM_001004582	447843		NM_001004582	ENSDARG00000068680	ctrl	zgc:92292	chymotrypsin-like	protein-coding
614	chr11	29652150	29652387	0	NA	TTS (NM_001037677)	TTS (NM_001037677)	5602	NM_001037677	557397		NM_001037677	ENSDARG00000070437	rpl22	zgc:123327	ribosomal protein L22	protein-coding
859	chr13	7714394	7715016	0	NA	Intergenic	DNA-8-4_DR|DNA|hAT	52889	NM_001025502	558711		NM_001025502	ENSDARG00000087897	macroh2a2	h2afy2|im:6898017|wu:fa14g05|zgc:114051	macroH2A.2 histone	protein-coding
1751	chr16	42863672	42864047	0	NA	Intergenic	Intergenic	8712	NM_001252504	448858		NM_001252504	ENSDARG00000070000	txnipb	txnipl	thioredoxin interacting protein b	protein-coding
1413	chr15	26665125	26665272	0	NA	Intergenic	DIRS-N3_DR|LTR|Ngaro	-28586	NM_001302254	555258		NM_001302254	ENSDARG00000079340	slc47a4	mate7|si:dkey-175a17.4	solute carrier family 47 member 4	protein-coding
1887	chr17	12017229	12017524	0	NA	intron (NM_001037400, intron 4 of 11)	(CGTAA)n|Simple_repeat|Simple_repeat	40795	NM_001037400	569507		NM_001037400	ENSDARG00000058050	smyd3	zgc:123202	SET and MYND domain containing 3	protein-coding
312	chr10	13661849	13662148	0	NA	intron (NM_001098242, intron 2 of 8)	DIRS1a_DR|LTR|DIRS	110849	NM_001098242	368438		NM_001098242	ENSDARG00000028661	cntfr	cb549|fj33e02|sb:cb549|si:bz76a6.1|si:dz248f2.1|si:rp71-76a6.1|wu:fj33e02	ciliary neurotrophic factor receptor	protein-coding
1561	chr16	7679932	7680487	0	NA	TTS (NM_001257162)	TTS (NM_001257162)	17542	NM_001257164	415107		NM_001001847	ENSDARG00000058548	bves	pop1|popdc1|zgc:86887	blood vessel epicardial substance	protein-coding
1104	chr14	11354545	11357776	0	NA	Intergenic	ENSPM-2N_DR|DNA|CMC-EnSpm	-39269	NM_001020678	553706		NM_001020678	ENSDARG00000071871	glod5	zgc:112315	glyoxalase domain containing 5	protein-coding
1650	chr16	22019230	22019754	0	NA	Intergenic	hAT-N53_DR|DNA|hAT-Ac?	101014	NM_001353864	562791		NM_001353864	ENSDARG00000102774	znf687a	si:dkey-71b5.10	zinc finger protein 687a	protein-coding
338	chr10	19966027	19966330	0	NA	Intergenic	DNA-6-N6_DR|DNA|DNA	-104000	NM_001128230	407710		NM_001128230	ENSDARG00000005540	xpo7	-	exportin 7	protein-coding
1666	chr16	23338016	23338277	0	NA	Intergenic	Intergenic	34252	NM_001012497	503533		NM_001012497	ENSDARG00000015158	slc50a1	rag1ap1|zgc:113092	solute carrier family 50 member 1	protein-coding
1759	chr16	44351645	44351990	0	NA	Intergenic	HATN5A_DR|DNA|hAT-Ac	52915	NM_001123063	100144569		NM_001123063	ENSDARG00000079543	dpys	-	dihydropyrimidinase	protein-coding
3014	chr21	16259987	16260480	0	NA	promoter-TSS (NR_138547)	promoter-TSS (NR_138547)	-867	NR_138547	100307097		NR_138547		si:ch73-110p20.1	-	si:ch73-110p20.1	ncRNA
1265	chr14	49975200	49975414	0	NA	Intergenic	DNA-8-1_DR|DNA|hAT-Ac	53118	NM_001013347	503769		NM_001013347	ENSDARG00000101961	abhd18	zgc:110741	abhydrolase domain containing 18	protein-coding
213	chr1	46622355	46622540	0	NA	intron (NM_001007448, intron 4 of 6)	TE-X-5_DR|Satellite|Satellite	10455	NM_001007448	492807		NM_001007448	ENSDARG00000036650	cdadc1	zgc:101622	cytidine and dCMP deaminase domain containing 1	protein-coding
1835	chr17	1613435	1614867	0	NA	Intergenic	Tc1N1_DR|DNA|CMC-EnSpm?	-18592	NM_001033741	619260		NM_001033741	ENSDARG00000115987	srp14	zgc:112290	signal recognition particle 14	protein-coding
1569	chr16	10548882	10549206	0	NA	Intergenic	LTR1_DR|LTR|LTR	-1263	NM_001195242	100500702		NM_001195242	ENSDARG00000100809	g6fl	-	g6f-like	protein-coding
814	chr12	43266028	43266630	0	NA	Intergenic	Intergenic	398353	NM_181735	353313		NM_181735	ENSDARG00000104566	foxi1	cb724|foo	forkhead box i1	protein-coding
782	chr12	35720720	35724838	0	NA	Intergenic	DNA-8-8_DR|DNA|hAT-Charlie	-12174	NR_034207	100033713		NR_034207	ENSDARG00000103334	dre-mir-338-1	mir338-1	microRNA 338-1	ncRNA
1723	chr16	36030946	36031456	0	NA	Intergenic	Intergenic	-56064	NM_001089345	100004969		NM_001089345	ENSDARG00000102701	eva1ba	fa66f05|fam176ba|wu:fa66f05|zgc:162212	eva-1 homolog Ba (C. elegans)	protein-coding
2228	chr19	3994760	3995578	0	NA	intron (NM_001113635, intron 1 of 16)	Kolobok-1_DR|DNA|Kolobok-T2	14826	NM_001113635	796270		NM_001113635	ENSDARG00000104701	map7d1b	zgc:172238	MAP7 domain containing 1b	protein-coding
369	chr10	26526747	26527222	0	NA	intron (NM_001007030, intron 7 of 29)	(TATCG)n|Simple_repeat|Simple_repeat	11038	NM_001007030	337236		NM_001007030	ENSDARG00000025011	synj1	fb02f11|fi15a11|nrc|wu:fb02f11|wu:fi15a11	synaptojanin 1	protein-coding
1500	chr15	43995634	43995842	0	NA	Intergenic	DNA-3-3_DR|DNA|DNA	-17758	NM_001025175	573996		NM_001025175	ENSDARG00000003973	chordc1a	zgc:114108	cysteine and histidine-rich domain (CHORD) containing 1a	protein-coding
3868	chr25	34876886	34877296	0	NA	Intergenic	DNA-6-N2_DR|DNA|DNA	-10908	NM_001007342	492470		NM_001007342	ENSDARG00000003084	spire2	zgc:103506	spire-type actin nucleation factor 2	protein-coding
3238	chr22	19479941	19480164	0	NA	Intergenic	Nimb-1_DR|LINE|I	-38143	NM_001083067	100034483		NM_001083067	ENSDARG00000095175	si:dkey-78l4.12	-	si:dkey-78l4.12	protein-coding
1706	chr16	33262049	33263298	0	NA	Intergenic	DNA-8-27_DR|DNA|hAT-Ac?	141456	NM_001007186	406432		NM_001007186	ENSDARG00000039969	akirin1	wu:fa96c11|wu:fc08a11|zgc:64050	akirin 1	protein-coding
744	chr12	23214207	23214488	0	NA	intron (NM_130976, intron 11 of 15)	DNA-TA-4_DR|DNA|TcMar	105919	NM_130976	30166		NM_130976	ENSDARG00000102470	mpp7a	dlg3|hmp|mpp7	MAGUK p55 scaffold protein 7a	protein-coding
2121	chr18	25248599	25249051	0	NA	Intergenic	Gypsy101-LTRb_DR|LTR|Gypsy	23301	NM_001044330	555379		NM_001044330	ENSDARG00000038112	si:dkeyp-59c12.1	-	si:dkeyp-59c12.1	protein-coding
2381	chr19	40968157	40968474	0	NA	Intergenic	DNA2-2_DR|DNA|DNA	-14906	NM_182968	336471		NM_182968	ENSDARG00000020007	col1a2	alpha2(I)|hm:zehn2357|wu:fa98d05|wu:fa99g10|wu:fb04c08|wu:fb11d06|zehn2357	collagen, type I, alpha 2	protein-coding
3202	chr22	9263231	9263859	0	NA	Intergenic	hAT-N41_DR|DNA|hAT-Ac	-209269	NM_001089420	568759		NM_001089420	ENSDARG00000078169	cacna2d2b	si:ch211-11p18.4	calcium channel, voltage-dependent, alpha 2/delta subunit 2b	protein-coding
2146	chr18	30859319	30859516	0	NA	Intergenic	Intergenic	12180	NM_001080186	566407		NM_001080186	ENSDARG00000015399	foxf1	si:dkey-199i24.2|zgc:158301	forkhead box F1	protein-coding
1981	chr17	39680651	39680982	0	NA	Intergenic	DNA-1-5_DR|DNA|DNA	-16805	NM_001288652	562037		NM_001204248	ENSDARG00000060494	eprs1	eprs|wu:fb06c03|wu:fb38d08|wu:ft34d10	glutamyl-prolyl-tRNA synthetase 1	protein-coding
3139	chr22	1274069	1274351	0	NA	Intergenic	DNA-3-1_DR|DNA|DNA	-2470	NM_001100096	100005958		NM_001100096	ENSDARG00000104894	znf1186	si:ch73-138e16.2	zinc finger protein 1186	protein-coding
2257	chr19	9214606	9215009	0	NA	intron (NM_001003747, intron 1 of 10)	intron (NM_001003747, intron 1 of 10)	2750	NM_001003747	445291		NM_001003747	ENSDARG00000036438	ndufv1	wu:fc01f01|wu:fc12f12|zgc:86620	NADH:ubiquinone oxidoreductase core subunit V1	protein-coding
2814	chr20	32472635	32475766	0	NA	Intergenic	DNA-5-2_DR|DNA|hAT-Tip100	-27563	NM_001002588	436861		NM_001002588	ENSDARG00000017740	sec63	SEC63-like|zgc:92718	SEC63 homolog, protein translocation regulator	protein-coding
2129	chr18	26636403	26637051	0	NA	Intergenic	DNA2-2_DR|DNA|DNA	144889	NM_001126418	751662		NM_001126418	ENSDARG00000054301	kti12	si:dkey-77f17.5|zgc:153393	KTI12 chromatin associated homolog	protein-coding
3778	chr25	15519091	15519865	0	NA	Intergenic	TE-X-5_DR|Satellite|Satellite	-128515	NM_131517	58029		NM_131517	ENSDARG00000023694	spon1b	F-spondin2|cb1051	spondin 1b	protein-coding
2389	chr19	43520573	43520748	0	NA	Intergenic	DNA-6-N4_DR|DNA|DNA	-3015	NM_001328190	394056		NM_201081	ENSDARG00000024209	wasf2	zgc:56010	WASP family member 2	protein-coding
659	chr11	42002836	42003402	0	NA	Intergenic	Intergenic	-6949	NM_001105592	359836		NM_182875	ENSDARG00000054560	her15.2	her15|her15b|hes5|hes5-like	hairy and enhancer of split-related 15, tandem duplicate 2	protein-coding
3131	chr21	45109915	45110827	0	NA	intron (NM_001031843, intron 16 of 17)	DNA-2-12_DR|DNA|CMC-EnSpm	99721	NM_001001404	334582		NM_001001404	ENSDARG00000045132	vdac1	fa13f11|wu:fa13f11|zgc:85830	voltage-dependent anion channel 1	protein-coding
1989	chr17	42089690	42090453	0	NA	Intergenic	Intergenic	7102	NM_001111166	562300		NM_001111166	ENSDARG00000075107	nkx2.4a	fi48a12|wu:fi48a12|zgc:171531	NK2 homeobox 4a	protein-coding
1025	chr13	50311713	50312023	0	NA	intron (NM_001365297, intron 1 of 20)	DNA-1-1_DR|DNA|PIF-Harbinger?	10042	NM_001365297	571695		NM_001365297		mypn	wu:fc17a02	myopalladin	protein-coding
2512	chr2	23824634	23824915	0	NA	intron (NM_001115072, intron 1 of 4)	hAT-N76_DR|DNA|hAT?	1145	NM_001115072	100007510		NM_001115072	ENSDARG00000038979	vopp1a	si:dkey-24c2.9	VOPP1 WW domain binding protein a	protein-coding
2186	chr18	41070880	41071076	0	NA	Intergenic	TDR13|DNA|DNA	-157652	NM_001006013	449992		NM_001006013	ENSDARG00000040443	polr2i	zgc:103515	RNA polymerase II subunit I	protein-coding
2972	chr21	6312730	6312993	0	NA	Intergenic	DNA-2-20_DR|DNA|CMC-EnSpm	175831	NM_212591	321602		NM_212591	ENSDARG00000044811	cdk9	wu:fb22e09|wu:fc06c02	cyclin-dependent kinase 9 (CDC2-related kinase)	protein-coding
2326	chr19	24879304	24879727	0	NA	Intergenic	Intergenic	-3311	NM_001077302	768159		NM_001077302	ENSDARG00000016623	si:ch211-195b13.1	fk56c04|wu:fk56c04|zgc:154030	si:ch211-195b13.1	protein-coding
3659	chr24	24316266	24316639	0	NA	Intergenic	DNA-6-N5_DR|DNA|DNA	30612	NM_199870	334191		NM_199870	ENSDARG00000057939	ythdf3	wu:fi35c09|zgc:55441	YTH N6-methyladenosine RNA binding protein F3	protein-coding
2341	chr19	28125695	28126678	0	NA	Intergenic	Intergenic	4469	NM_131823	114430		NM_131823	ENSDARG00000056594	irx1b	iro1|ziro1	iroquois homeobox 1b	protein-coding
1926	chr17	22241732	22243167	0	NA	Intergenic	TDR8D|DNA|DNA	139658	NM_001017686	550381		NM_001017686	ENSDARG00000030094	malb	im:7142606|mal|zgc:112003	mal, T cell differentiation protein b	protein-coding
1372	chr15	15295448	15295870	0	NA	Intergenic	DNA2-5_DR|DNA|hAT-Ac	-20667	NM_001130625	100170786		NM_001130625	ENSDARG00000015134	camkk1b	zgc:194737	calcium/calmodulin-dependent protein kinase kinase 1, alpha b	protein-coding
1941	chr17	29902300	29903306	0	NA	Intergenic	Intergenic	-25467	NM_212954	405890		NM_212954	ENSDARG00000004861	esrrga	errg|errgamma|esrrg	estrogen-related receptor gamma a	protein-coding
1903	chr17	17651459	17651656	0	NA	intron (NM_001123049, intron 2 of 9)	intron (NM_001123049, intron 2 of 9)	104721	NM_001123049	100144553		NM_001123049	ENSDARG00000062561	adck1	zgc:175225	aarF domain containing kinase 1	protein-coding
2349	chr19	31356931	31357072	0	NA	intron (NM_001045118, intron 3 of 15)	DIRS1a_DR|LTR|DIRS	-15151	NM_200318	338267		NM_200318	ENSDARG00000033182	arl4ab	arl4|arl4l|id:ibd5140|zgc:56555|zgc:77711	ADP-ribosylation factor-like 4ab	protein-coding
3560	chr23	42671717	42671984	0	NA	Intergenic	DNA-5-8_DR|DNA|hAT-hAT5	138814	NM_201008	393983		NM_201008	ENSDARG00000023840	pfkfb2a	pfkfb2|zgc:56282	6-phosphofructo-2-kinase/fructose-2,6-biphosphatase 2a	protein-coding
3651	chr24	22435250	22435620	0	NA	Intergenic	DNA-1-6_DR|DNA|DNA	321087	NM_199680	324412		NM_199680	ENSDARG00000027915	zc2hc1a	fam164a|fc28a05|wu:fc28a05|zgc:63810	zinc finger, C2HC-type containing 1A	protein-coding
3193	chr22	8987084	8987519	0	NA	Intergenic	Intergenic	-485513	NM_001089420	568759		NM_001089420	ENSDARG00000078169	cacna2d2b	si:ch211-11p18.4	calcium channel, voltage-dependent, alpha 2/delta subunit 2b	protein-coding
3556	chr23	42075838	42076111	0	NA	intron (NM_001190760, intron 1 of 10)	TDR8B|DNA|hAT-Ac	17563	NM_001190760	100463517		NM_001190760	ENSDARG00000026248	slc1a7b	si:ch73-116b16.2	solute carrier family 1 member 7b	protein-coding
986	chr13	42979867	42980196	0	NA	intron (NM_214809, intron 12 of 68)	Gypsy-116-I_DR|LTR|Gypsy	169032	NM_001077581	570830		NM_001077581	ENSDARG00000068784	vsir	zgc:153073	V-set immunoregulatory receptor	protein-coding
486	chr11	7442382	7443267	0	NA	Intergenic	Intergenic	-32510	NM_213367	406676		NM_213367	ENSDARG00000013653	adgrl4	eltd1|fd10a02|wu:fd10a02|zgc:63629	adhesion G protein-coupled receptor L4	protein-coding
1808	chr16	52310592	52310829	0	NA	Intergenic	hAT-N68_DR|DNA|hAT-Ac	-33195	NM_001197202	100332149		NM_001197202	ENSDARG00000087131	ifnlr1	crfb14	interferon lambda receptor 1	protein-coding
423	chr10	38629435	38630118	0	NA	Intergenic	Intergenic	-13676	NM_001040291	678531		NM_001040291	ENSDARG00000045887	mmp30	MMPLf|zgc:136396	matrix metallopeptidase 30	protein-coding
923	chr13	22238137	22238251	0	NA	Intergenic	Intergenic	-42829	NM_001327875	563912		NM_001201566	ENSDARG00000077948	usp54a	-	ubiquitin specific peptidase 54a	protein-coding
1949	chr17	31894666	31895324	0	NA	Intergenic	Intergenic	74454	NM_001013327	503749		NM_001013327	ENSDARG00000102144	eef1akmt2	mettl10|zgc:110805	EEF1A lysine methyltransferase 2	protein-coding
2303	chr19	21999968	22000284	0	NA	Intergenic	Gypsy-31-LTR_DR|LTR|Gypsy	-62681	NM_001045150	568041		NM_001045150	ENSDARG00000057586	sall3b	im:7138196|sallb|si:dkey-195c14.1|wu:fb01e09	spalt-like transcription factor 3b	protein-coding
3766	chr25	12853441	12853901	0	NA	TTS (NM_001126450)	TTS (NM_001126450)	4206	NM_001128278	100000741		NM_001128278	ENSDARG00000102519	ccl33.2	si:ch211-149o7.6	chemokine (C-C motif) ligand 33, duplicate 2	protein-coding
607	chr11	28517881	28518091	0	NA	Intergenic	Intergenic	96622	NM_001006070	450050		NM_001006070	ENSDARG00000044803	dhrs3b	ik:tdsubc_1f3|tdsubc_1f3|xx:tdsubc_1f3|zgc:101705	dehydrogenase/reductase (SDR family) member 3b	protein-coding
3336	chr22	30052833	30053566	0	NA	intron (NM_199663, intron 2 of 17)	intron (NM_199663, intron 2 of 17)	5923	NM_199663	556762		NM_199663	ENSDARG00000040874	add3a	add3|wu:fb38g03|wu:fc16e06|zgc:55560|zgc:55992|zgc:77226	adducin 3 (gamma) a	protein-coding
3750	chr25	7949258	7949509	0	NA	Intergenic	hAT-N70_DR|DNA|hAT?	-24114	NM_212850	405776		NM_212850	ENSDARG00000005095	glcea	glcel|sb:eu394|zgc:136701	glucuronic acid epimerase a	protein-coding
250	chr1	57932042	57932529	0	NA	Intergenic	DNA-6-N4_DR|DNA|DNA	68153	NM_001110761	796649		NM_001110761	ENSDARG00000092894	si:ch211-114l13.9	-	si:ch211-114l13.9	protein-coding
3471	chr23	19724287	19724488	0	NA	Intergenic	Harbinger2N_DR|DNA|PIF-Harbinger	22750	NM_213153	792196		NM_213153	ENSDARG00000005464	dnase1l1	dnase1l3|wu:fb44e02|zgc:66031	deoxyribonuclease I-like 1	protein-coding
1262	chr14	49596557	49596849	0	NA	Intergenic	DNA21TA1_DR|DNA|TcMar-Tc1	-87064	NM_001123045	324950		NM_001123045	ENSDARG00000114067	tspan17	fc49c03|wu:fc49c03|zgc:158284	tetraspanin 17	protein-coding
818	chr12	44355059	44355600	0	NA	Intergenic	HATN2_DR|DNA|hAT	466468	NM_001110011	572187		NM_001110011	ENSDARG00000099093	dock1	-	dedicator of cytokinesis 1	protein-coding
832	chr12	48580770	48581158	0	NA	promoter-TSS (NM_001089541)	promoter-TSS (NM_001089541)	-921	NM_001089541	100037390		NM_001089541		cyp4f3	zgc:162915	cytochrome P450, family 4, subfamily F, polypeptide 3	protein-coding
1832	chr17	700342	700567	0	NA	intron (NM_001113660, intron 14 of 21)	MSAT-3_DR|Satellite|Satellite	-19312	NM_001045401	751688		NM_001045401	ENSDARG00000102257	soul3	zgc:153411	heme-binding protein soul3	protein-coding
26	chr1	8592245	8592722	0	NA	Intergenic	DNA-8-18_DR|DNA|hAT	32430	NM_001076642	767704		NM_001076642		zgc:153118	-	zgc:153118	protein-coding
3479	chr23	21531873	21532272	0	NA	intron (NM_213176, intron 3 of 12).2	LOOPERN1_DR|DNA|PiggyBac?	2934	NM_213176	406455		NM_213176	ENSDARG00000011510	rcc2	td-60|wu:fb36a03|zgc:77115	regulator of chromosome condensation 2	protein-coding
1354	chr15	13927026	13927568	0	NA	Intergenic	Intergenic	-57582	NM_001089404	564559		NM_001089404	ENSDARG00000103720	zgc:162730	fi61b04|wu:fi61b04	zgc:162730	protein-coding
477	chr11	5603665	5603901	0	NA	Intergenic	hAT-N76_DR|DNA|hAT?	-40285	NM_001030172	563203		NM_001030172	ENSDARG00000025559	pex11g	zgc:114079	peroxisomal biogenesis factor 11 gamma	protein-coding
977	chr13	39424205	39424629	0	NA	Intergenic	EnSpm-6N1_DR|DNA|CMC-EnSpm	-107633	NM_001202417	497317		NM_001202417	ENSDARG00000011724	marveld1	im:7136220	MARVEL domain containing 1	protein-coding
1717	chr16	34308616	34309224	0	NA	Intergenic	DNA25TWA1_DR|DNA|DNA	-23814	NM_200670	393643		NM_200670	ENSDARG00000032221	phactr4b	phactr4|zgc:63484	phosphatase and actin regulator 4b	protein-coding
748	chr12	24654064	24654328	0	NA	Intergenic	Intergenic	-84770	NM_001001812	195820		NM_001001812	ENSDARG00000071494	fshr	GTHR-I|zfGTHR-I	follicle stimulating hormone receptor	protein-coding
3876	chr25	36097332	36098004	0	NA	Intergenic	(TG)n|Simple_repeat|Simple_repeat	52596	NM_001246660	557688		NM_001246660	ENSDARG00000051754	rpgrip1l	si:ch1073-301i20.1	RPGRIP1 like	protein-coding
321	chr10	15691247	15691585	0	NA	Intergenic	Gypsy47-I_DR|LTR|Gypsy	-46476	NM_001193541	566749		NM_201210	ENSDARG00000044282	smc5	SMC5L1|pufa|pum3|wu:fb70d10|wu:fi47h05|zgc:152845|zgc:66377	structural maintenance of chromosomes 5	protein-coding
1534	chr16	554465	554790	0	NA	Intergenic	Intergenic	8547	NM_201057	394032		NM_201057	ENSDARG00000001785	irx2a	Irx2|zgc:65872|zgc:77209|ziro2a	iroquois homeobox 2a	protein-coding
2954	chr21	2164801	2165361	0	NA	Intergenic	TDR22|DNA|DNA	7843	NM_001098185	567932		NM_001098185	ENSDARG00000101593	zgc:163077	-	zgc:163077	protein-coding
1138	chr14	20536052	20536262	0	NA	Intergenic	HATN12_DR|DNA|hAT-Ac	355589	NM_001080068	559959		NM_001080068	ENSDARG00000071699	ids	zgc:158245	iduronate 2-sulfatase	protein-coding
2896	chr20	48121650	48121973	0	NA	intron (NM_213071, intron 3 of 10)	DNA-1-1_DR|DNA|PIF-Harbinger?	5335	NM_213071	406344		NM_213071	ENSDARG00000030092	tram2	wu:fb20c11|wu:fi23a12|zgc:111902|zgc:55869|zgc:76937	translocation associated membrane protein 2	protein-coding
1670	chr16	24086436	24086571	0	NA	intron (NM_001365889, intron 1 of 15)	DIRS-N3_DR|LTR|Ngaro	49142	NM_001365888	767689		NM_001076627	ENSDARG00000090190	bcam	LU|zgc:154034	basal cell adhesion molecule (Lutheran blood group)	protein-coding
2742	chr20	12003940	12004551	0	NA	Intergenic	LTR5_DR|LTR|LTR	-698711	NM_001045461	751751		NM_001045461	ENSDARG00000100439	zgc:153383	-	zgc:153383	protein-coding
1771	chr16	45202425	45203361	0	NA	3' UTR (NM_001256212, exon 8 of 8)	3' UTR (NM_001256212, exon 8 of 8)	22611	NM_001256212	503884		NM_001256212	ENSDARG00000099014	fxyd3	fxyd1|fxyd9|im:6894873|si:dkey-33i11.5	FXYD domain containing ion transport regulator 3	protein-coding
2499	chr2	20689482	20689738	0	NA	Intergenic	Gypsy132-LTR_DR|LTR|Gypsy	-22663	NM_001025177	573998		NM_001025177	ENSDARG00000076330	dusp12	zgc:114069	dual specificity phosphatase 12	protein-coding
3417	chr23	10584250	10584453	0	NA	Intergenic	Harbinger-N13_DR|DNA|PIF-Harbinger	138349	NM_001077564	564127		NM_001077564	ENSDARG00000004843	foxp1a	im:7146611|wu:fb97f01|zgc:154010	forkhead box P1a	protein-coding
2110	chr18	21899284	21899422	0	NA	Intergenic	HATN16_DR|DNA|hAT-Charlie	30098	NM_001006000	449827		NM_001006000	ENSDARG00000056531	nutf2	fb40a01|wu:fb40a01|zgc:101555	nuclear transport factor 2	protein-coding
1779	chr16	46647741	46648496	0	NA	Intergenic	hAT-N49_DR|DNA|hAT-Ac	16333	NM_001277319	100331729		NM_001277319	ENSDARG00000074390	tmem176l.4	fc44a11|wu:fc44a11	transmembrane protein 176l.4	protein-coding
2491	chr2	19509149	19509449	0	NA	Intergenic	Gypsy82-LTR_Dr|LTR|Gypsy	4036	NM_001126484	100006444		NM_001126484	ENSDARG00000057253	pimr141	si:dkey-236a14.13	Pim proto-oncogene, serine/threonine kinase, related 141	protein-coding
3012	chr21	15867538	15868159	0	NA	Intergenic	Intergenic	43666	NM_181439	353222		NM_181439	ENSDARG00000044754	gnrh2	GnRH-II|cGnRH-II	gonadotropin-releasing hormone 2	protein-coding
889	chr13	13335909	13336141	0	NA	Intergenic	DNA2-1_DR|DNA|TcMar?	-41153	NM_131606	58129		NM_131606	ENSDARG00000004782	fgfr3	fc27h01|sb:eu563|wu:fc27h01	fibroblast growth factor receptor 3	protein-coding
1587	chr16	13634516	13634889	0	NA	Intergenic	DNA-6-N6_DR|DNA|DNA	-22052	NM_001197062	569109		NM_001197062	ENSDARG00000057652	dbpb	dbp2|si:dkeyp-69b9.5	D site albumin promoter binding protein b	protein-coding
1231	chr14	44716757	44717066	0	NA	Intergenic	HATN17_DR|DNA|hAT	56942	NM_001044886	559137		NM_001044886	ENSDARG00000102753	si:dkey-109l4.3	si:ch211-240l14.1|zC240L14.1	si:dkey-109l4.3	protein-coding
1861	chr17	6654566	6655013	0	NA	Intergenic	HATN9_DR|DNA|DNA	-53875	NM_001327906	101886816		NM_001327906	ENSDARG00000090489	ankrd66	-	ankyrin repeat domain 66	protein-coding
2173	chr18	38496148	38496562	0	NA	Intergenic	HATN5_DR|DNA|hAT-Ac	175316	NM_001310078	497424		NM_001089357	ENSDARG00000074442	alx4b	im:7142878|si:ch73-220n21.1|zgc:162606	ALX homeobox 4b	protein-coding
1239	chr14	46049983	46050373	0	NA	intron (NM_001004116, intron 8 of 8)	DNA-8-9_DR|DNA|hAT-Ac?	20598	NM_001004116	445489		NM_001004116	ENSDARG00000019459	elf2a	fj65e10|wu:fj65e10|zgc:91894	E74-like factor 2a (ets domain transcription factor)	protein-coding
494	chr11	10340737	10341206	0	NA	Intergenic	hAT-N21_DR|DNA|hAT-Charlie	115416	NM_001003883	445406		NM_001003883	ENSDARG00000007278	ect2	-	epithelial cell transforming 2	protein-coding
1466	chr15	36445009	36445819	0	NA	Intergenic	Intergenic	-197272	NM_001326409	100333936		NM_001326409	ENSDARG00000054055	ostn	-	osteocrin	protein-coding
994	chr13	44665746	44666370	0	NA	Intergenic	DNA-1-5_DR|DNA|DNA	72493	NM_001030175	563496		NM_001030175	ENSDARG00000052833	zfand3	fj17a09|si:ch211-101n16.1|wu:fj17a09|zgc:110105	zinc finger, AN1-type domain 3	protein-coding
1355	chr15	14015386	14015552	0	NA	Intergenic	TDR13|DNA|DNA	22692	NM_001030247	570332		NM_001030247	ENSDARG00000040725	zgc:114130	fb92b09|wu:fb92b09	zgc:114130	protein-coding
1450	chr15	35081212	35081810	0	NA	intron (NM_213519, intron 9 of 9)	DNA8-5_DR|DNA|hAT-Ac	19781	NM_001025476	553529		NM_001025476	ENSDARG00000068828	bloc1s3	zgc:114034	biogenesis of lysosomal organelles complex-1, subunit 3	protein-coding
1102	chr14	11346127	11347444	0	NA	Intergenic	DNA-6-N2_DR|DNA|DNA	-48644	NM_001020678	553706		NM_001020678	ENSDARG00000071871	glod5	zgc:112315	glyoxalase domain containing 5	protein-coding
1613	chr16	17850958	17852088	0	NA	Intergenic	DNA-2-12_DR|DNA|CMC-EnSpm	87675	NM_001080634	791152		NM_001080634	ENSDARG00000061621	them4	zgc:158847	thioesterase superfamily member 4	protein-coding
1869	chr17	8920165	8920406	0	NA	Intergenic	DNA-6-N9_DR|DNA|DNA	-12632	NM_001311794	103909014		NM_001311794	ENSDARG00000058673	nkl.1	Nk-lysin|nkla|si:rp71-40n14.7	NK-lysin tandem duplicate 1	protein-coding
1535	chr16	584127	584549	0	NA	Intergenic	Intergenic	-21164	NM_201057	394032		NM_201057	ENSDARG00000001785	irx2a	Irx2|zgc:65872|zgc:77209|ziro2a	iroquois homeobox 2a	protein-coding
2955	chr21	2171801	2172211	0	NA	exon (NM_001098185, exon 2 of 2)	exon (NM_001098185, exon 2 of 2)	918	NM_001098185	567932		NM_001098185	ENSDARG00000101593	zgc:163077	-	zgc:163077	protein-coding
106	chr1	26534197	26534454	0	NA	Intergenic	MuDR-N1_DR|DNA|MULE-MuDR	67132	NM_200155	393124		NM_200155	ENSDARG00000019581	uso1	vdp|zgc:55298	USO1 vesicle transport factor	protein-coding
1547	chr16	2851213	2851319	0	NA	intron (NM_001014333, intron 6 of 8)	DNA8-9_DR|DNA|hAT	19237	NM_001014333	541520		NM_001014333	ENSDARG00000058943	cdcp1a	zgc:113071	CUB domain containing protein 1a	protein-coding
1627	chr16	19224638	19225688	0	NA	Intergenic	hAT5-N1_DR|DNA|hAT-hAT5	195866	NM_001098779	100073343		NM_001098779	ENSDARG00000074307	rapgef5b	rapgef5|si:dkey-233k19.1|zgc:165655	Rap guanine nucleotide exchange factor (GEF) 5b	protein-coding
245	chr1	57567952	57568273	0	NA	Intergenic	MuDR-N1_DR|DNA|MULE-MuDR	46751	NM_001045441	751731		NM_001045441	ENSDARG00000103951	tspan34a	tspan34|zgc:153650	tetraspanin 34a	protein-coding
739	chr12	20914827	20915140	0	NA	Intergenic	hAT-2n1_DR|DNA|hAT-Charlie	-118533	NM_199970	335716		NM_199970	ENSDARG00000043820	nme2a	nme2l|si:ch211-119c20.1|wu:fk59e05|zgc:73122	NME/NM23 nucleoside diphosphate kinase 2a	protein-coding
60	chr1	16718896	16719023	0	NA	Intergenic	DNA-8-9_DR|DNA|hAT-Ac?	-29994	NM_001017793	550491		NM_001017793	ENSDARG00000056504	frg1	zgc:112426	FSHD region gene 1	protein-coding
2798	chr20	25229490	25230340	0	NA	intron (NM_001045206, intron 1 of 11)	EnSpm-N3_DR|DNA|CMC-EnSpm	4637	NM_001045206	570584		NM_001045206	ENSDARG00000031136	moxd1	fj65c11|si:dkeyp-119b4.5|wu:fj65c11	monooxygenase, DBH-like 1	protein-coding
2056	chr18	8397345	8397827	0	NA	Intergenic	SINE3-1|SINE|5S-Deu-L2	-17324	NM_199701	324947		NM_199701	ENSDARG00000058292	sephs1	wu:fc49b09|zgc:55304	selenophosphate synthetase 1	protein-coding
2060	chr18	8910736	8911340	0	NA	Intergenic	HarbingerN7_DR|DNA|PIF-Harbinger	-1672	NM_001017748	550443		NM_001017748	ENSDARG00000042214	tmem243a	zgc:112101	transmembrane protein 243, mitochondrial a	protein-coding
1293	chr15	5026458	5026667	0	NA	Intergenic	Intergenic	-2163	NM_001110454	556979		NM_001110454	ENSDARG00000063475	abcg1	zgc:162197	ATP-binding cassette, sub-family G (WHITE), member 1	protein-coding
498	chr11	11609316	11609500	0	NA	Intergenic	DNA9NNN1_DR|DNA|DNA	-90933	NM_213523	406844		NM_213523	ENSDARG00000036840	krt15	wu:fa91c06|wu:fa95d04|zgc:55334	keratin 15	protein-coding
998	chr13	44811186	44811946	0	NA	Intergenic	HE2_DR|SINE|tRNA-V	-2909	NM_213151	368213		NM_213151	ENSDARG00000068978	glo1	cb554|wu:fb82g09|zgc:66035	glyoxalase 1	protein-coding
1478	chr15	38334952	38335499	0	NA	Intergenic	HarbingerN4_DR|DNA|PIF-Harbinger	114029	NM_001044799	556360		NM_001044799	ENSDARG00000060723	stim1a	si:dkey-24p1.5	stromal interaction molecule 1a	protein-coding
2782	chr20	23442303	23442551	0	NA	Intergenic	Harbinger-N11_DR|DNA|PIF-Harbinger	-1472	NM_001044803	556491		NM_001044803		slc10a4	si:dkey-90m5.5	solute carrier family 10 member 4	protein-coding
111	chr1	27319014	27319316	0	NA	Intergenic	HATN17_DR|DNA|hAT	206718	NM_001327752	559327		NM_001122755	ENSDARG00000069989	bnc2	bnp|coral|crl|fi18b05|poppy|si:dkey-114f6.1|wu:fi18b05	basonuclin zinc finger protein 2	protein-coding
3801	chr25	18817339	18817522	0	NA	Intergenic	Copia1-I_DR|LTR|Copia	102992	NM_001328157	796632		NM_001328157	ENSDARG00000052056	parietopsin	si:ch211-68a17.4	parietopsin	protein-coding
3423	chr23	12546145	12546988	0	NA	Intergenic	Intergenic	-92866	NM_001077368	555580		NM_001077368	ENSDARG00000062770	snx21	zgc:153354	sorting nexin family member 21	protein-coding
97	chr1	24786135	24786269	0	NA	Intergenic	DIRS1a_DR|LTR|DIRS	-228935	NM_001013446	541317		NM_001013446	ENSDARG00000037309	gatb	Pet112l|pet112|si:ch211-150a22.1|zC150A22.1|zgc:103736	glutamyl-tRNA(Gln) amidotransferase, subunit B	protein-coding
47	chr1	12588791	12589079	0	NA	Intergenic	EnSpm-N3_DR|DNA|CMC-EnSpm	-174526	NM_212571	259186		NM_212571	ENSDARG00000099729	pcdh10a	ZPCR1|fc56b06|pcdh10|pcr1|wu:fc56b06|wu:fq40g12	protocadherin 10a	protein-coding
1658	chr16	22258419	22258673	0	NA	Intergenic	Gypsy141-I_DR|LTR|Gypsy	35653	NM_001002349	436621		NM_001002349	ENSDARG00000007086	aqp10a	aqp10|zgc:92167	aquaporin 10a	protein-coding
805	chr12	40721592	40721876	0	NA	Intergenic	DNA-X-4_DR|DNA|DNA	897097	NM_001020516	553411		NM_001020516	ENSDARG00000103490	dpysl4	CRMP-3	dihydropyrimidinase like 4	protein-coding
2815	chr20	34072042	34072944	0	NA	Intergenic	DNA-8-13_DR|DNA|hAT?	-2555	NM_001030123	558883		NM_001030123	ENSDARG00000016630	tprb	si:dkey-97o5.5|tpr|wu:fi76g05	translocated promoter region b, nuclear basket protein	protein-coding
3406	chr23	8281730	8282164	0	NA	Intergenic	Intergenic	84651	NM_001030258	571123		NM_001030258		npbwr2b	npbwr2	neuropeptides B/W receptor 2b	protein-coding
3843	chr25	28554116	28554551	0	NA	Intergenic	DNAX-10_DR|DNA|DNA	33576	NM_001320152	107197950		NM_001320152	ENSDARG00000113783	LOC107197950	-	PKc_like domain-containing protein	protein-coding
2433	chr2	5332792	5333985	0	NA	Intergenic	Intergenic	-72850	NM_001163995	407688		NM_001163995	ENSDARG00000070284	sft2d3	fj41a01|wu:fj41a01	SFT2 domain containing 3	protein-coding
267	chr10	305942	306779	0	NA	Intergenic	DNA13TA1_DR|DNA|TcMar-Tc1	3493	NR_023334	100004725		NR_023334		wu:fj39h09	fj39h09	wu:fj39h09	pseudo
3162	chr22	6387358	6387756	0	NA	Intergenic	DNA2-2_DR|DNA|DNA	17386	NM_001013487	554678		NM_001013487	ENSDARG00000043198	si:rp71-1i20.2	im:7148368|wu:fa95b07|zgc:113457	si:rp71-1i20.2	protein-coding
3809	chr25	19192808	19193708	0	NA	Intergenic	Intergenic	-7994	NM_213101	406374		NM_213101	ENSDARG00000045802	hapln3	zgc:85609	hyaluronan and proteoglycan link protein 3	protein-coding
300	chr10	11150409	11150676	0	NA	Intergenic	DNA-8-9_DR|DNA|hAT-Ac?	112278	NM_001024207	553944		NM_001024207	ENSDARG00000058221	ugcg	cb539|sb:cb539|zgc:112506	UDP-glucose ceramide glucosyltransferase	protein-coding
1024	chr13	50249990	50250802	0	NA	Intergenic	HATN17_DR|DNA|hAT	-2755	NM_001002393	436666		NM_001002393	ENSDARG00000026892	gpatch11	ccdc75|zgc:92714	G patch domain containing 11	protein-coding
1769	chr16	45084600	45085140	0	NA	Intergenic	Intergenic	-15056	NM_213094	406367		NM_213094	ENSDARG00000039914	gapdhs	cb350|fb71f08|fk58c09|g3pdh|gapdh|gapdh-2|gapds|wu:fb71f08|wu:fk58c09|zgc:76908	glyceraldehyde-3-phosphate dehydrogenase, spermatogenic	protein-coding
1255	chr14	48638779	48638901	0	NA	Intergenic	Harbinger-N11_DR|DNA|PIF-Harbinger	126422	NM_001110028	560386		NM_001110028	ENSDARG00000101072	cnot6b	zgc:171797	CCR4-NOT transcription complex, subunit 6b	protein-coding
3408	chr23	9539816	9540013	0	NA	intron (NM_199872, intron 9 of 13)	HATN5_DR|DNA|hAT-Ac	-21061	NM_201013	796450		NM_201013	ENSDARG00000058560	adrm1	adrm1a|adrm1b|fa12d09|wu:fa10g10|wu:fa12d09|zgc:56107|zgc:77256	ADRM1 26S proteasome ubiquitin receptor	protein-coding
1339	chr15	10835575	10836151	0	NA	Intergenic	Looper-N8_DR|DNA|Kolobok-T2	-380450	NM_130969	30156		NM_130969	ENSDARG00000105088	tenm4	odz4|ten-4|ten-m4	teneurin transmembrane protein 4	protein-coding
761	chr12	27676846	27677167	0	NA	Intergenic	EnSpm-N2_DR|DNA|CMC-EnSpm	140779	NM_131425	30700		NM_131425	ENSDARG00000018303	etv4	pea3	ETS variant transcription factor 4	protein-coding
3037	chr21	20302361	20302692	0	NA	Intergenic	DIRS-4N1_DR|LTR|Ngaro	20264	NM_001002684	797431		NM_001002684	ENSDARG00000005098	zgc:86764	wu:fc21a03	zgc:86764	protein-coding
1559	chr16	7294400	7294600	0	NA	Intergenic	hAT5-N1_DR|DNA|hAT-hAT5	51613	NM_200373	393344		NM_200373	ENSDARG00000058593	sri	zgc:64070	sorcin	protein-coding
2939	chr20	53101421	53101905	0	NA	Intergenic	Intergenic	-133785	NM_131236	30483		NM_131236	ENSDARG00000098952	gata4	gata	GATA binding protein 4	protein-coding
3085	chr21	31364164	31364365	0	NA	Intergenic	hAT-N76_DR|DNA|hAT?	111084	NM_200451	393423		NM_200451	ENSDARG00000033361	asl	zgc:63532	argininosuccinate lyase	protein-coding
1331	chr15	9851583	9851814	0	NA	Intergenic	DNA-8-13_DR|DNA|hAT?	-220106	NM_001077155	561673		NM_001077155	ENSDARG00000098441	nars2	zgc:153218	asparaginyl-tRNA synthetase 2, mitochondrial	protein-coding
563	chr11	18264860	18267670	0	NA	Intergenic	Intergenic	-13196	NM_001197053	563713		NM_001197053	ENSDARG00000089086	mustn1b	mustn1	musculoskeletal, embryonic nuclear protein 1b	protein-coding
1761	chr16	44460860	44461024	0	NA	Intergenic	Intergenic	162040	NM_001123063	100144569		NM_001123063	ENSDARG00000079543	dpys	-	dihydropyrimidinase	protein-coding
2027	chr17	52676774	52676992	0	NA	Intergenic	CpG	-18150	NM_213232	406513		NM_213232	ENSDARG00000041449	spred1	fb14c08|fj51c03|wu:fb14c08|wu:fj51c03|zgc:85707	sprouty related EVH1 domain containing 1	protein-coding
1551	chr16	5089970	5090437	0	NA	intron (NM_001080653, intron 4 of 10)	intron (NM_001080653, intron 4 of 10)	15092	NM_001080653	569980		NM_001080653	ENSDARG00000014676	bckdhb	zgc:158777	branched chain keto acid dehydrogenase E1 subunit beta	protein-coding
1660	chr16	22435337	22435587	0	NA	Intergenic	DNA-8-29_DR|DNA|DNA	-49757	NM_001080001	562692		NM_001080001	ENSDARG00000061242	tuft1a	zgc:153955	tuftelin 1a	protein-coding
2931	chr20	52732611	52733019	0	NA	Intergenic	DNA2-2_DR|DNA|DNA	-41625	NM_001353933	100334776		NM_001347685	ENSDARG00000023916	phactr1	-	phosphatase and actin regulator 1	protein-coding
879	chr13	11099586	11099763	0	NA	intron (NM_001346162, intron 13 of 17)	hAT-N52_DR|DNA|hAT-Ac	26366	NM_001346162	556980		NM_001346162	ENSDARG00000078947	sdccag8	si:dkey-60b15.1	SHH signaling and ciliogenesis regulator sdccag8	protein-coding
1656	chr16	22171359	22171708	0	NA	Intergenic	HE2_DR|SINE|tRNA-V	22867	NM_001330258	100135755		NM_001114318	ENSDARG00000104474	il6r	il-6ra	interleukin 6 receptor	protein-coding
1879	chr17	10728419	10728725	0	NA	intron (NM_001017615, intron 4 of 7)	DNA-1-1_DR|DNA|PIF-Harbinger?	9429	NM_001017615	550278		NM_001017615	ENSDARG00000035546	jmjd7	zgc:110265	jumonji domain containing 7	protein-coding
107	chr1	26534810	26535148	0	NA	Intergenic	hAT-N45_DR|DNA|hAT?	67786	NM_200155	393124		NM_200155	ENSDARG00000019581	uso1	vdp|zgc:55298	USO1 vesicle transport factor	protein-coding
2422	chr2	1381914	1382080	0	NA	Intergenic	DNA2-1_DR|DNA|TcMar?	-17319	NM_001291325	326668		NM_199744	ENSDARG00000002970	ss18	wu:fe02e04|zgc:55812	SS18 subunit of BAF chromatin remodeling complex	protein-coding
2544	chr2	32709405	32709731	0	NA	Intergenic	Helitron-N3_DR|RC|Helitron	-34239	NM_199830	327574		NM_199830	ENSDARG00000004306	klhl18	wu:fi18c08|zgc:55359	kelch-like family member 18	protein-coding
2624	chr2	48815963	48816277	0	NA	Intergenic	EnSpm-6N1_DR|DNA|CMC-EnSpm	215691	NM_001002688	436961		NM_001002688	ENSDARG00000012627	cdc34b	fb34h09|fe17e09|wu:fb34h09|wu:fe17e09|zgc:91847	cell division cycle 34 homolog (S. cerevisiae) b	protein-coding
3783	chr25	15885662	15886258	0	NA	intron (NM_001003985, intron 3 of 7)	DNA-2-7_DR|DNA|CMC-EnSpm	44241	NM_001003985	445476		NM_001003985	ENSDARG00000029239	syt9b	zgc:91875	synaptotagmin IXb	protein-coding
1476	chr15	37959007	37959247	0	NA	Intergenic	hAT-N45_DR|DNA|hAT?	-55908	NM_001361237	100003913		NM_001098263	ENSDARG00000075697	si:ch73-380l3.2	sc:d136	si:ch73-380l3.2	protein-coding
2590	chr2	41624809	41625069	0	NA	intron (NM_001362582, intron 4 of 17)	HATN5_DR|DNA|hAT-Ac	-62099	NM_001080597	565889		NM_001080597	ENSDARG00000060210	d2hgdh	zgc:158661	D-2-hydroxyglutarate dehydrogenase	protein-coding
1871	chr17	9415778	9416203	0	NA	Intergenic	CpG	-439683	NM_001077768	777720		NM_001077768	ENSDARG00000063190	zranb1b	zgc:154177|zranb1	zinc finger, RAN-binding domain containing 1b	protein-coding
2163	chr18	33934622	33935206	0	NA	Intergenic	DIRS-3_DR|LTR|DIRS	116337	NM_001083877	100003908		NM_001083877	ENSDARG00000068566	olfcq19	si:dkey-10i19.2	olfactory receptor C family, q19	protein-coding
3634	chr24	15876003	15876441	0	NA	Intergenic	Mariner-N2_DR|DNA|TcMar	-228216	NM_001098738	560583		NM_001098738	ENSDARG00000077151	cbln2b	zgc:163051	cerebellin 2b precursor	protein-coding
2058	chr18	8709010	8709201	0	NA	Intergenic	DNA-2-27_DR|DNA|DNA	-103495	NM_001002177	431724		NM_001002177	ENSDARG00000042336	impdh1a	IMPD 1a|IMPDH 1a|zgc:91911	IMP (inosine 5'-monophosphate) dehydrogenase 1a	protein-coding
2796	chr20	25099789	25100368	0	NA	Intergenic	DNA25TWA1_DR|DNA|DNA	-125200	NM_001045206	570584		NM_001045206	ENSDARG00000031136	moxd1	fj65c11|si:dkeyp-119b4.5|wu:fj65c11	monooxygenase, DBH-like 1	protein-coding
3432	chr23	14027986	14028762	0	NA	Intergenic	Intergenic	188122	NM_199882	334283		NM_199882	ENSDARG00000021945	ddx23	wu:fi39b12|zgc:63742	DEAD (Asp-Glu-Ala-Asp) box polypeptide 23	protein-coding
2842	chr20	38701700	38701832	0	NA	intron (NM_201165, intron 4 of 7)	intron (NM_201165, intron 4 of 7)	-22809	NM_001030180	563732		NM_001030180	ENSDARG00000014927	uts1	UCN1|si:ch211-243j20.4|ucn|wu:fq17a01	urotensin 1	protein-coding
3709	chr24	36919277	36919525	0	NA	Intergenic	MuDR-N1_DR|DNA|MULE-MuDR	-116510	NM_001320180	751733		NM_001045443	ENSDARG00000061638	dcakd	zgc:153150	dephospho-CoA kinase domain containing	protein-coding
440	chr10	41918523	41918686	0	NA	intron (NM_205600, intron 1 of 1).2	HATN17_DR|DNA|hAT	4464	NM_205600	402892		NM_205600	ENSDARG00000004154	orai1b	im:7146264|orai1|tmem142a|zgc:109721	ORAI calcium release-activated calcium modulator 1b	protein-coding
1468	chr15	37733206	37733802	0	NA	Intergenic	BEL7-LTR_DR|LTR|Pao	95657	NM_001004582	447843		NM_001004582	ENSDARG00000068680	ctrl	zgc:92292	chymotrypsin-like	protein-coding
940	chr13	28448369	28449425	0	NA	Intergenic	(CT)n|Simple_repeat|Simple_repeat	31591	NM_001162541	394245		NM_001162541	ENSDARG00000029894	slc2a15a	D52|si:dkey-220o10.2|slc2a5	solute carrier family 2 member 15a	protein-coding
159	chr1	34896732	34896978	0	NA	Intergenic	Intergenic	133312	NM_001111204	571844		NM_001111204	ENSDARG00000079191	zgc:172122	sc:d816|si:dkey-151m22.6	zgc:172122	protein-coding
3743	chr25	4714073	4714469	0	NA	intron (NM_001012616, intron 3 of 3)	hAT-N21_DR|DNA|hAT-Charlie	18950	NM_001012616	503564		NM_001012616	ENSDARG00000038363	drd4a	zgc:158147	dopamine receptor D4a	protein-coding
2584	chr2	40307998	40308240	0	NA	intron (NM_153658, intron 1 of 16)	BEL5-LTR_DR|LTR|Pao	13806	NM_153658	64270		NM_153658	ENSDARG00000011600	epha4b	EphA3|epha4|id:ibd2782|rtk2	eph receptor A4b	protein-coding
48	chr1	12660483	12660683	0	NA	Intergenic	DNA2-1_DR|DNA|TcMar?	-102878	NM_212571	259186		NM_212571	ENSDARG00000099729	pcdh10a	ZPCR1|fc56b06|pcdh10|pcr1|wu:fc56b06|wu:fq40g12	protocadherin 10a	protein-coding
98	chr1	25040385	25040883	0	NA	Intergenic	Intergenic	136417	NM_001130587	323681		NM_001130587	ENSDARG00000074776	tmem154	fc06h06|wu:fc06h06|zgc:193686	transmembrane protein 154	protein-coding
2070	chr18	12338264	12338536	0	NA	Intergenic	DNA-3-6_DR|DNA?|DNA?	-10922	NM_198372	386641		NM_198372	ENSDARG00000026865	fam107b	wu:fc52f02|zgc:56216	family with sequence similarity 107 member B	protein-coding
2715	chr20	7119856	7120164	0	NA	Intergenic	HATN2_DR|DNA|hAT	-39543	NM_001105111	564515		NM_001105111	ENSDARG00000039682	si:ch211-121a2.2	-	si:ch211-121a2.2	protein-coding
3701	chr24	34387356	34387585	0	NA	Intergenic	(TGGA)n|Simple_repeat|Simple_repeat	-219496	NM_001351692	100538061		NM_001351692	ENSDARG00000071374	lrrtm2	sc:d0320	leucine rich repeat transmembrane neuronal 2	protein-coding
3154	chr22	5807469	5807724	0	NA	intron (NM_199628, intron 1 of 9)	DNA-2-20_DR|DNA|CMC-EnSpm	14137	NM_199628	323020		NM_199628	ENSDARG00000002365	cers5	lass5|wu:fb79b03|zgc:63908	ceramide synthase 5	protein-coding
3600	chr24	11260384	11260966	0	NA	intron (NM_001353925, intron 2 of 15)	Copia-7-I_DR|LTR|Gypsy?	65174	NM_001353925	567049		NM_001353925	ENSDARG00000038814	myripb	SlaC2-c|myrip|si:dkey-189e1.4	myosin VIIA and Rab interacting protein b	protein-coding
2882	chr20	46489260	46489621	0	NA	Intergenic	DNA-6-N2_DR|DNA|DNA	-22160	NM_001083050	100034410		NM_001083050	ENSDARG00000041407	rmdn3	fam82a2|fam82c|si:dkey-199i12.5|zRMD-1	regulator of microtubule dynamics 3	protein-coding
3172	chr22	7459885	7460457	0	NA	Intergenic	Intergenic	-2840	NM_001025474	553249		NM_001024437	ENSDARG00000043175	cela1.1	Ela1|si:dkey-57c15.3|zgc:112266|zgc:112368	chymotrypsin like elastase family member 1, tandem duplicate 1	protein-coding
266	chr10	270772	271289	0	NA	Intergenic	Intergenic	31797	NM_199984	335889		NM_199984	ENSDARG00000059059	emsy	fj36b04|wu:fj36b04|zgc:56039	EMSY transcriptional repressor, BRCA2 interacting	protein-coding
2013	chr17	48418219	48418319	0	NA	Intergenic	DNA8-9_DR|DNA|hAT	103545	NM_001201393	100529120		NM_001201393	ENSDARG00000088255	smoc1	-	SPARC related modular calcium binding 1	protein-coding
729	chr12	18133106	18133738	0	NA	Intergenic	DIRS-9B_DR|LTR|Ngaro	-224660	NM_001195126	100003253		NM_001195126	ENSDARG00000086055	foxl3	foxl3-ot1|si:dkey-7e14.3	forkhead box L3	protein-coding
2993	chr21	12626601	12627333	0	NA	Intergenic	Intergenic	-354424	NM_001002562	436835		NM_001002562	ENSDARG00000070045	celf4	CELF-4|brunol4|zgc:92761	CUGBP, Elav-like family member 4	protein-coding
1136	chr14	20258638	20259615	0	NA	Intergenic	Intergenic	102542	NM_152963	259191		NM_152963	ENSDARG00000037433	fmr1	zFMR1	fragile X messenger ribonucleoprotein 1	protein-coding
3045	chr21	21011722	21012047	0	NA	Intergenic	Intergenic	8724	NM_199645	799566		NM_199645	ENSDARG00000043608	eif4ebp1	fc04h09|wu:fc04h09|zgc:64137	eukaryotic translation initiation factor 4E binding protein 1	protein-coding
2898	chr20	48528544	48528957	0	NA	Intergenic	DNA-8-4_DR|DNA|hAT	-43396	NM_205644	402941		NM_205644	ENSDARG00000091756	insm1a	zgc:77257	insulinoma-associated 1a	protein-coding
1393	chr15	20037354	20037759	0	NA	Intergenic	EnSpm-4_DR|DNA|CMC-EnSpm	47468	NM_001017764	550461		NM_001017764	ENSDARG00000037405	zgc:112083	im:7144560|wu:fb73f06	zgc:112083	protein-coding
515	chr11	12466720	12466964	0	NA	Intergenic	CpG	-14413	NM_001111152	555814		NM_001111152	ENSDARG00000111826	zgc:174354	-	zgc:174354	protein-coding
2289	chr19	19121157	19121624	0	NA	Intergenic	LRS_DR|Unknown|Unknown	-72503	NM_200007	336283		NM_200007	ENSDARG00000103318	mrpl3	fj61d01|wu:fj61d01|zgc:66423	mitochondrial ribosomal protein L3	protein-coding
3527	chr23	34138982	34139356	0	NA	intron (NM_001005584, intron 7 of 7)	hAT-N36B_DR|DNA|hAT?	91719	NM_001005584	449542		NM_001005584	ENSDARG00000003206	chchd6a	chchd6|hm:zeh0124|zeh0124|zgc:91802	coiled-coil-helix-coiled-coil-helix domain containing 6a	protein-coding
3647	chr24	21954775	21955033	0	NA	Intergenic	Intergenic	-2738	NM_001037399	798008		NM_001037399	ENSDARG00000058390	acot9.2	zgc:123262	acyl-CoA thioesterase 9, tandem duplicate 2	protein-coding
3878	chr25	37150388	37150832	0	NA	Intergenic	Intergenic	-29273	NM_199895	334390		NM_199895	ENSDARG00000020872	nfat5a	nfat5|wu:fi46f11|zgc:63502	nuclear factor of activated T cells 5a	protein-coding
2585	chr2	40456775	40457172	0	NA	intron (NM_153658, intron 8 of 16)	LOOPERN2_DR|DNA|Kolobok-T2	162660	NM_153658	64270		NM_153658	ENSDARG00000011600	epha4b	EphA3|epha4|id:ibd2782|rtk2	eph receptor A4b	protein-coding
2714	chr20	7108298	7108632	0	NA	Intergenic	DNA-1-3_DR|DNA|DNA	-27998	NM_001105111	564515		NM_001105111	ENSDARG00000039682	si:ch211-121a2.2	-	si:ch211-121a2.2	protein-coding
2537	chr2	31050033	31050463	0	NA	Intergenic	DNA-1-9_DR|DNA|PIF-Harbinger?	134060	NM_001161340	558671		NM_001161340	ENSDARG00000061249	myom1a	im:7139709|myom1|wu:fc19g07|wu:fj97c07	myomesin 1a (skelemin)	protein-coding
3302	chr22	27531632	27532318	0	NA	Intergenic	DNA-2-24B_DR|DNA|DNA	-416756	NM_212980	406253		NM_212980	ENSDARG00000029011	xpnpep1	fa02e02|wu:fa02e02|zgc:56366|zgc:77772	X-prolyl aminopeptidase (aminopeptidase P) 1, soluble	protein-coding
2281	chr19	17783839	17784250	0	NA	Intergenic	DNA-2-12_DR|DNA|CMC-EnSpm	-9607	NM_001045191	569877		NM_001045191	ENSDARG00000034195	top2b	im:7138121|si:dkey-98n4.1|wu:fc38e02	DNA topoisomerase II beta	protein-coding
1957	chr17	33830729	33831223	0	NA	intron (NM_001361235, intron 3 of 10)	Mariner-N5_DR|DNA|TcMar	111592	NM_001361235	797512		NM_001003855	ENSDARG00000015449	fut8a	fut8|wu:fd47h04	fucosyltransferase 8a (alpha (1,6) fucosyltransferase)	protein-coding
504	chr11	12232661	12232951	0	NA	5' UTR (NM_001365476, exon 1 of 6)	5' UTR (NM_001365476, exon 1 of 6)	284	NM_001365476	100004662		NM_001105605	ENSDARG00000110460	zgc:174357	zgc:174358	zgc:174357	protein-coding
611	chr11	29054745	29054940	0	NA	intron (NM_001034184, intron 1 of 9)	DNA-6-N2_DR|DNA|DNA	27333	NM_001034184	569872		NM_001034184	ENSDARG00000031049	igsf21a	zgc:112341	immunoglobin superfamily, member 21a	protein-coding
3155	chr22	5830231	5830676	0	NA	Intergenic	hAT-N21_DR|DNA|hAT-Charlie	-8720	NM_199628	323020		NM_199628	ENSDARG00000002365	cers5	lass5|wu:fb79b03|zgc:63908	ceramide synthase 5	protein-coding
2192	chr18	44899562	44899731	0	NA	Intergenic	DNA-6-N2_DR|DNA|DNA	35472	NM_001025169	573990		NM_001025169	ENSDARG00000058202	pex16	im:6894523|zgc:112248	peroxisomal biogenesis factor 16	protein-coding
2357	chr19	35028350	35028652	0	NA	intron (NM_001044971, intron 1 of 6)	intron (NM_001044971, intron 1 of 6)	7356	NM_001044971	561963		NM_001044971	ENSDARG00000035677	bmp8a	bmp8	bone morphogenetic protein 8a	protein-coding
1443	chr15	34455785	34456226	0	NA	Intergenic	Intergenic	-37480	NM_212883	405819		NM_212883	ENSDARG00000025595	agmo	tmem195|zgc:77121	alkylglycerol monooxygenase	protein-coding
3558	chr23	42523298	42523681	0	NA	Intergenic	HarbingerN3_DR|DNA|PIF-Harbinger	41352	NM_198369	386638		NM_198369	ENSDARG00000103347	cyp2aa3	cyp2aa3v1|zgc:63546	cytochrome P450, family 2, subfamily AA, polypeptide 3	protein-coding
1806	chr16	52276058	52276346	0	NA	Intergenic	hAT-N41_DR|DNA|hAT-Ac	-67703	NM_001197202	100332149		NM_001197202	ENSDARG00000087131	ifnlr1	crfb14	interferon lambda receptor 1	protein-coding
1409	chr15	25475564	25476237	0	NA	intron (NM_001002222, intron 5 of 9)	hAT-N68_DR|DNA|hAT-Ac	-13506	NM_001080000	562658		NM_001080000	ENSDARG00000099969	zgc:152863	wu:fi06c08	zgc:152863	protein-coding
3768	chr25	13807149	13807270	0	NA	intron (NM_001351666, intron 11 of 11)	CpG	15405	NM_001002479	436752		NM_001002479	ENSDARG00000102060	cstpp1	zgc:92873	centriolar satellite-associated tubulin polyglutamylase complex regulator 1	protein-coding
3090	chr21	32471771	32472135	0	NA	Intergenic	DNA-8-32_DR|DNA|hAT	-4154	NM_001039994	664766		NM_001039994	ENSDARG00000003127	zgc:123105	p33monox|sb:eu284	zgc:123105	protein-coding
3338	chr22	30331265	30331555	0	NA	promoter-TSS (NR_111928).3	promoter-TSS (NR_111928).3	-53	NR_111928	101882557		NR_111928		si:ch1073-339l18.2	-	si:ch1073-339l18.2	ncRNA
2188	chr18	41454195	41454347	0	NA	intron (NM_212831, intron 12 of 13)	intron (NM_212831, intron 12 of 13)	-41630	NM_001128730	566073		NM_001128730	ENSDARG00000068274	ankrd67	si:ch211-203b8.6	ankyrin repeat domain 67	protein-coding
2328	chr19	24959810	24960167	0	NA	Intergenic	Intergenic	68222	NM_001080052	571385		NM_001080052	ENSDARG00000036100	eya3	si:ch211-195b13.2|zgc:152966	EYA transcriptional coactivator and phosphatase 3	protein-coding
3044	chr21	20974350	20974584	0	NA	Intergenic	Gypsy124-LTR_DR|LTR|Gypsy	24306	NM_001145766	797538		NM_001145766	ENSDARG00000057098	htr1ab	-	5-hydroxytryptamine (serotonin) receptor 1A b	protein-coding
10	chr1	4575639	4576174	0	NA	Intergenic	Intergenic	474165	NM_001305553	324096		NM_001305553	ENSDARG00000098769	slitrk6	wu:fc18f06	SLIT and NTRK-like family, member 6	protein-coding
1928	chr17	22575879	22576248	0	NA	Intergenic	DNA-8-13_DR|DNA|hAT?	-1558	NM_212891	405827		NM_212891	ENSDARG00000030957	yipf4	zgc:77069	Yip1 domain family, member 4	protein-coding
1401	chr15	23753399	23753802	0	NA	intron (NM_001045472, intron 3 of 6)	DNAX-1_DR|DNA|DNA	7980	NM_001045472	751763		NM_001045472	ENSDARG00000069282	bbc3	-	BCL2 binding component 3	protein-coding
772	chr12	31557439	31557785	0	NA	Intergenic	Gypsy5-LTR_DR|LTR|Gypsy	-58903	NM_212770	337172		NM_212770	ENSDARG00000005185	cpn1	cb1037|fa99g08|wu:fa99g08|zgc:77485	carboxypeptidase N, polypeptide 1	protein-coding
1823	chr16	54756063	54756421	0	NA	intron (NM_200561, intron 7 of 7)	Mariner-N3_DR|DNA|CMC-EnSpm?	-24302	NM_001326615	796868		NM_001326615	ENSDARG00000091079	malsu1	fe14g02|si:zfos-1192g2.3|wu:fe14g02	mitochondrial assembly of ribosomal large subunit 1	protein-coding
606	chr11	28134544	28134708	0	NA	Intergenic	LOOPERN2_DR|DNA|Kolobok-T2	-54988	NM_001311211	100003669		NM_001311211		si:ch211-220m17.5	Odc1|guca2b|wu:fd47f06	si:ch211-220m17.5	protein-coding
1254	chr14	48328320	48329268	0	NA	Intergenic	TDR13B|DNA|DNA	-82978	NM_001190934	100498669		NM_001190934	ENSDARG00000090071	rxfp1	-	relaxin family peptide receptor 1	protein-coding
1483	chr15	41019439	41020183	0	NA	Intergenic	Intergenic	-7655	NM_131395	30669		NM_131395	ENSDARG00000053833	mtnr1ba	mel1b|mt2|mtnr1b	melatonin receptor type 1Ba	protein-coding
1817	chr16	53386681	53387571	0	NA	Intergenic	Intergenic	-68512	NM_001328141	562236		NM_001039925	ENSDARG00000031809	rbm24b	zgc:136803	RNA binding motif protein 24b	protein-coding
3776	chr25	15072196	15073053	0	NA	Intergenic	Intergenic	-22905	NM_131304	30567		NM_131304	ENSDARG00000103379	pax6a	PAXZF-A|Pax6.1|cb280|fc20e07|pax-a|pax6|pax[zf-a]|paxzfa|wu:fc20e07|zfpax-6a|zfpax-6b	paired box 6a	protein-coding
331	chr10	18618135	18618647	0	NA	Intergenic	hAT-N53_DR|DNA|hAT-Ac?	-258962	NM_001309438	327263		NM_199776	ENSDARG00000006624	ppp2r2ab	MDS026|ppp2r2a|ppp2r2d|wu:fd19g04|zgc:63780	protein phosphatase 2, regulatory subunit B, alpha b	protein-coding
487	chr11	8677341	8677546	0	NA	Intergenic	Harbinger-N11_DR|DNA|PIF-Harbinger	111615	NM_001020583	553608		NM_001020583	ENSDARG00000058696	tbl1xr1a	CH211-51H4.1|TBL1XR1|fc46g07|wu:fc46g07|zgc:110312	TBL1X/Y related 1a	protein-coding
987	chr13	43481140	43481433	0	NA	Intergenic	Intergenic	80886	NM_001077794	337795		NM_001077794	ENSDARG00000056986	dact2	Amin|dact|dapper2|dpr2|frd2|frodo2|ik:tdsubc_1d9|wu:fe24f12|xx:tdsubc_1d9|zgc:109729|zgc:152832	dishevelled-binding antagonist of beta-catenin 2	protein-coding
3570	chr23	43872951	43873194	0	NA	Intergenic	DNA-1-1_DR|DNA|PIF-Harbinger?	102923	NM_001017554	792211		NM_001017554	ENSDARG00000009524	rnf150b	rnf150|zgc:92168	ring finger protein 150b	protein-coding
3084	chr21	31220915	31221395	0	NA	intron (NM_001076710, intron 1 of 14)	intron (NM_001076710, intron 1 of 14)	4882	NM_001076710	767741		NM_001076710	ENSDARG00000016789	zgc:152891	alox12b|wu:fi89d03|zgc:153926	zgc:152891	protein-coding
1732	chr16	37926309	37926486	0	NA	intron (NM_001353863, intron 16 of 25)	DNA-TA-4_DR|DNA|TcMar	34615	NM_001353863	562035		NM_001353863	ENSDARG00000087369	cep162	si:ch211-198c19.2	centrosomal protein 162	protein-coding
822	chr12	45378170	45378474	0	NA	Intergenic	Intergenic	-28473	NM_001328030	100332446		NM_001328030	ENSDARG00000109276	LOC100332446	-	uncharacterized LOC100332446	protein-coding
1362	chr15	14745536	14745943	0	NA	Intergenic	DNA2-2_DR|DNA|DNA	34863	NM_001082937	100000097		NM_001082937	ENSDARG00000102669	or95a1	or129-1|or15.29	odorant receptor, family 95, subfamily A, member 1	protein-coding
2148	chr18	31304299	31304446	0	NA	intron (NM_001328206, intron 1 of 10)	Gypsy47-I_DR|LTR|Gypsy	23388	NM_001328206	492523		NM_001007395	ENSDARG00000068208	def8	zgc:101815	differentially expressed in FDCP 8 homolog	protein-coding
2962	chr21	3451073	3451625	0	NA	intron (NM_175082, intron 1 of 3)	intron (NM_175082, intron 1 of 3)	1470	NM_175082	326282		NM_175082	ENSDARG00000016858	smad7	fj60c10|madh7|wu:fj60c10	SMAD family member 7	protein-coding
3850	chr25	29377278	29378317	0	NA	Intergenic	Intergenic	-2509	NM_001177497	100415797		NM_001177497		ugt5a5	-	UDP glucuronosyltransferase 5 family, polypeptide A5	protein-coding
2249	chr19	7089502	7089772	0	NA	intron (NM_131471, intron 2 of 7)	EnSpm-N2_DR|DNA|CMC-EnSpm	16783	NM_131471	30757		NM_131471	ENSDARG00000075963	mhc1uba	zgc:91955	major histocompatibility complex class I UBA	protein-coding
455	chr10	45223692	45223851	0	NA	Intergenic	hAT-N76_DR|DNA|hAT?	-121803	NM_001328424	335519		NM_199957	ENSDARG00000103994	ppiab	ppial|wu:fj18g05|zgc:73102|zgc:86688	peptidylprolyl isomerase Ab (cyclophilin A)	protein-coding
3866	chr25	34806363	34806713	0	NA	Intergenic	DNA-6-N4_DR|DNA|DNA	-4532	NM_001082887	792614		NM_001082887	ENSDARG00000061348	adat1	zgc:162299	adenosine deaminase tRNA specific 1	protein-coding
955	chr13	32567030	32567403	0	NA	Intergenic	Intergenic	10170	NM_001128724	565375		NM_001128724	ENSDARG00000006891	kcns3a	zgc:194841|zgc:194842	potassium voltage-gated channel, delayed-rectifier, subfamily S, member 3a	protein-coding
3469	chr23	19192654	19192947	0	NA	Intergenic	DNA-2-27_DR|DNA|DNA	-5444	NM_001013295	503608		NM_001013295	ENSDARG00000033533	ccdc115	zgc:113121	coiled-coil domain containing 115	protein-coding
3236	chr22	18441991	18442872	0	NA	intron (NM_001044843, intron 1 of 5)	intron (NM_001044843, intron 1 of 5)	49346	NM_001044717	557710		NM_001044717	ENSDARG00000071333	si:ch211-212d10.2	-	si:ch211-212d10.2	protein-coding
1708	chr16	33274416	33274551	0	NA	Intergenic	EnSpmN1_DR|DNA|CMC-EnSpm	153266	NM_001007186	406432		NM_001007186	ENSDARG00000039969	akirin1	wu:fa96c11|wu:fc08a11|zgc:64050	akirin 1	protein-coding
976	chr13	38951593	38951854	0	NA	Intergenic	HarbingerN2_DR|DNA|PIF-Harbinger	137202	NM_001077317	571468		NM_001077317	ENSDARG00000096073	col19a1	si:dkey-49l3.2|stumpy|sty|zgc:153049	collagen, type XIX, alpha 1	protein-coding
2625	chr2	49050357	49051141	0	NA	intron (NM_001089323, intron 2 of 4)	DNA-6-N2_DR|DNA|DNA	11590	NM_001089323	322121		NM_001089323	ENSDARG00000091433	abhd17aa	fb50g01|wu:fb50g01|zgc:162293	abhydrolase domain containing 17A, depalmitoylase a	protein-coding
476	chr11	5008106	5008606	0	NA	intron (NM_001329864, intron 1 of 29)	intron (NM_001329864, intron 1 of 29)	54392	NM_001329864	561197		NM_001329864	ENSDARG00000045006	ptprga	R-PTP-gamma	protein tyrosine phosphatase receptor type Ga	protein-coding
2545	chr2	33716031	33716165	0	NA	Intergenic	hAT-N76_DR|DNA|hAT?	-28884	NM_199561	321724		NM_199561	ENSDARG00000031681	atp6v0b	wu:fb33a01|zgc:63832	ATPase H+ transporting V0 subunit b	protein-coding
2203	chr18	50086439	50087005	0	NA	Intergenic	Intergenic	65257	NM_001043325	560115		NM_001043325	ENSDARG00000054451	loxl1	si:ch211-238c15.1	lysyl oxidase-like 1	protein-coding
3687	chr24	32481965	32482109	0	NA	Intergenic	LOOPERN1_DR|DNA|PiggyBac?	9882	NM_131816	114414		NM_131816	ENSDARG00000040008	neurod6a	Zath2a|atoh2a|ndr1a|neuroD6-A	neuronal differentiation 6a	protein-coding
790	chr12	37895765	37896457	0	NA	Intergenic	hAT-N53_DR|DNA|hAT-Ac?	-596440	NM_001040355	678607		NM_001040355	ENSDARG00000060457	pmp22b	id:ibd2630|wu:fb81f09|zgc:136919	peripheral myelin protein 22b	protein-coding
433	chr10	40470406	40470759	0	NA	Intergenic	DNA13TA1a_DR|DNA|TcMar-Tc1	-154120	NM_001110413	100002821		NM_001110413	ENSDARG00000076269	zgc:172131	-	zgc:172131	protein-coding
933	chr13	24833330	24833719	0	NA	promoter-TSS (NM_001077609)	promoter-TSS (NM_001077609)	-675	NM_001077609	563986		NM_001077609	ENSDARG00000069529	zgc:153981	-	zgc:153981	protein-coding
3513	chr23	27731570	27732052	0	NA	Intergenic	Intergenic	-8726	NM_001030115	558147		NM_001030115	ENSDARG00000037062	dhh	sb:eu600	desert hedgehog signaling molecule	protein-coding
2241	chr19	6018305	6018618	0	NA	Intergenic	Intergenic	65367	NM_001044921	560194		NM_001044921	ENSDARG00000029501	gsk3aa	sb:eu851|si:ch211-39e15.2|zgc:158379	glycogen synthase kinase 3 alpha a	protein-coding
508	chr11	12317711	12317852	0	NA	Intergenic	CpG	-84691	NM_001365476	100004662		NM_001105605	ENSDARG00000110460	zgc:174357	zgc:174358	zgc:174357	protein-coding
2226	chr19	3727957	3728699	0	NA	TTS (NM_001123051)	TTS (NM_001123051)	-1560	NM_001135579	100190889		NM_001135579	ENSDARG00000089204	smim13	si:ch73-364o13.1	small integral membrane protein 13	protein-coding
3635	chr24	16164954	16165289	0	NA	Intergenic	Harbinger-N10_DR|DNA|PIF-Harbinger	-381885	NM_001271670	561295		NM_001271670	ENSDARG00000058821	sema5a	wu:fa95e03|wu:fi41a04	sema domain, seven thrombospondin repeats (type 1 and type 1-like), transmembrane domain (TM) and short cytoplasmic domain, (semaphorin) 5A	protein-coding
3461	chr23	17701556	17702004	0	NA	Intergenic	DNA9TA1_DR|DNA|TcMar-Tc1	-44432	NM_001030133	559796		NM_001030133	ENSDARG00000037588	bhlhe23	bhlhb4|zgc:111964	basic helix-loop-helix family, member e23	protein-coding
1272	chr14	52056900	52057301	0	NA	Intergenic	Intergenic	-299821	NM_001114469	100000948		NM_001114469	ENSDARG00000102463	cox18	zgc:174864	cytochrome c oxidase assembly factor COX18	protein-coding
1389	chr15	19645320	19645792	0	NA	Intergenic	Intergenic	-7269	NM_001002587	436860		NM_001002587	ENSDARG00000037402	lim2.3	zgc:92719	lens intrinsic membrane protein 2.3	protein-coding
1129	chr14	18934133	18934313	0	NA	Intergenic	EnSpm-N2_DR|DNA|CMC-EnSpm	-1222361	NM_152963	259191		NM_152963	ENSDARG00000037433	fmr1	zFMR1	fragile X messenger ribonucleoprotein 1	protein-coding
3273	chr22	25200501	25200671	0	NA	intron (NM_001102634, intron 6 of 6)	intron (NM_001102634, intron 6 of 6)	16133	NM_001110388	562338		NM_001110388	ENSDARG00000086221	si:ch211-226h8.4	-	si:ch211-226h8.4	protein-coding
2025	chr17	52398764	52400931	0	NA	Intergenic	Intergenic	99829	NM_001324539	407693		NM_001324539	ENSDARG00000100847	esrrb	errb|errbeta	estrogen-related receptor beta	protein-coding
1512	chr15	44836357	44837302	0	NA	Intergenic	Intergenic	-26692	NM_214806	407735		NM_214806	ENSDARG00000037496	gria4a	glur4a|gria4|iGluR4	glutamate receptor, ionotropic, AMPA 4a	protein-coding
870	chr13	9479503	9479721	0	NA	Intergenic	L1-12_DR|LINE|L1	47111	NM_001037233	559912		NM_001037233	ENSDARG00000039726	zgc:123321	-	zgc:123321	protein-coding
2989	chr21	11776971	11777247	0	NA	Intergenic	HATN17_DR|DNA|hAT	-1719	NM_001005942	449769		NM_001005942	ENSDARG00000028106	glrx	fc38f02|grx|wu:fc38f02|zgc:103707	glutaredoxin (thioltransferase)	protein-coding
3087	chr21	31865380	31865830	0	NA	Intergenic	Gypsy41-I_DR|LTR|Gypsy	170992	NM_001098766	100073329		NM_001098766	ENSDARG00000102482	zgc:165573	cystm1	zgc:165573	protein-coding
568	chr11	20191803	20192560	0	NA	Intergenic	DNA9TA1_DR|DNA|TcMar-Tc1	-96235	NM_001075104	368398		NM_001075104	ENSDARG00000024815	ogfr2	OGFR|fd60b10|ogfrl2|si:busm1-6a2.1|si:dz6a2.1|wu:fd60b10|zgc:152817	opioid growth factor receptor 2	protein-coding
1146	chr14	22728121	22728419	0	NA	Intergenic	HarbingerN3_DR|DNA|PIF-Harbinger	229513	NM_001004614	447875		NM_001004614	ENSDARG00000071669	smyd5	zgc:103480	SMYD family member 5	protein-coding
3035	chr21	19939038	19939208	0	NA	Intergenic	TDR8D|DNA|DNA	-19256	NM_212709	327285		NM_212709	ENSDARG00000044691	ppp1r3b	wu:fd20c10|wu:fi66d07|zgc:55542	protein phosphatase 1, regulatory subunit 3B	protein-coding
1381	chr15	17436293	17437551	0	NA	Intergenic	DNA-8-3_DR|DNA|DNA	29920	NM_213076	406349		NM_213076	ENSDARG00000058230	rps6kb1b	S6K1|fc51h01|rps6kb1|wu:fc51h01|zgc:55713	ribosomal protein S6 kinase b, polypeptide 1b	protein-coding
1121	chr14	16218594	16218976	0	NA	Intergenic	Intergenic	-67734	NM_001037372	553325		NM_001037372	ENSDARG00000103856	ptcd3	fa08d08|wu:fa08d08|zgc:123014	pentatricopeptide repeat domain 3	protein-coding
356	chr10	22049757	22050271	0	NA	Intergenic	DNA-10-1_DR|DNA|DNA	15520	NM_199428	266985		NM_199428	ENSDARG00000014329	npm1a	npm1|sb:cb487	nucleophosmin 1a	protein-coding
3498	chr23	24564667	24565281	0	NA	Intergenic	Gypsy47-I_DR|LTR|Gypsy	-22041	NM_001080037	568666		NM_001080037	ENSDARG00000061890	atp13a2	im:7147302|zgc:136762	ATPase cation transporting 13A2	protein-coding
1814	chr16	52695031	52695633	0	NA	Intergenic	Intergenic	38104	NM_001017568	550230		NM_001017568	ENSDARG00000052789	azin1a	wu:fc93f10|zgc:110131	antizyme inhibitor 1a	protein-coding
375	chr10	27986123	27986453	0	NA	intron (NM_001020542, intron 19 of 24)	DNA-6-N6_DR|DNA|DNA	42728	NM_001020542	553563		NM_001020542	ENSDARG00000069085	ints2	zgc:109975	integrator complex subunit 2	protein-coding
1257	chr14	48811625	48811728	0	NA	promoter-TSS (NM_001365502)	promoter-TSS (NM_001365502)	-824	NM_001365503	100322027		NM_001365502	ENSDARG00000102956	mmp17b	mmpl2|sb:eu434|si:ch211-199b20.1	matrix metallopeptidase 17b	protein-coding
2981	chr21	8557166	8557553	0	NA	Intergenic	Intergenic	-44167	NM_001045299	723994		NM_001045299	ENSDARG00000060106	crb2a	crb2	crumbs cell polarity complex component 2a	protein-coding
666	chr11	43110062	43110477	0	NA	Intergenic	EnSpm-6N1_DR|DNA|CMC-EnSpm	-3839	NM_212914	405850		NM_212914	ENSDARG00000032705	foxg1b	zgc:85969	forkhead box G1b	protein-coding
2500	chr2	20795174	20795581	0	NA	exon (NM_212753, exon 2 of 14)	exon (NM_212753, exon 2 of 14)	1395	NM_212753	336351		NM_212753	ENSDARG00000010482	prg4a	CH1073-202I11.1|fb08a02|wu:fb08a02|wu:fk21a06|zgc:56698	proteoglycan 4a	protein-coding
3733	chr25	1083686	1084146	0	NA	Intergenic	Intergenic	42495	NM_001174135	793551		NM_001174135		spg11	-	SPG11 vesicle trafficking associated, spatacsin	protein-coding
3363	chr22	35423673	35424695	0	NA	Intergenic	DNA-AT-2_DR|DNA|DNA	4980	NM_001128720	565147		NM_001128720	ENSDARG00000073994	si:ch211-276k2.1	zgc:195253|zgc:195254	si:ch211-276k2.1	protein-coding
2706	chr20	4628912	4629180	0	NA	Intergenic	Gypsy6-LTR_DR|LTR|Gypsy	109087	NM_205758	404041		NM_205758	ENSDARG00000009585	papola	papolb|si:ch211-199l3.6|wu:fc43b06|wu:fp01g10|zgc:109706	poly(A) polymerase alpha	protein-coding
1228	chr14	44308524	44308849	0	NA	Intergenic	Intergenic	465167	NM_001044886	559137		NM_001044886	ENSDARG00000102753	si:dkey-109l4.3	si:ch211-240l14.1|zC240L14.1	si:dkey-109l4.3	protein-coding
3684	chr24	31250223	31251513	0	NA	Intergenic	Intergenic	-26533	NM_001245967	567257		NM_001245967	ENSDARG00000099124	f3a	f3	coagulation factor IIIa	protein-coding
2723	chr20	8914466	8914743	0	NA	Intergenic	Polinton-1N1_DR|DNA|Maverick	208442	NM_001164029	561225		NM_001164029	ENSDARG00000034693	mysm1	im:7153144|si:ch211-59d15.8	Myb-like, SWIRM and MPN domains 1	protein-coding
3210	chr22	9883394	9883557	0	NA	Intergenic	HATN17_DR|DNA|hAT	12721	NM_001135144
3482	chr23	21729218	21729404	0	NA	Intergenic	Intergenic	91047	NM_001110473	567714		NM_001110473	ENSDARG00000056084	igsf21b	zgc:162186	immunoglobin superfamily, member 21b	protein-coding
3791	chr25	17705631	17705889	0	NA	intron (NM_001130648, intron 1 of 10)	HarbingerN1_DR|DNA|PIF-Harbinger	16012	NM_001130648	100170813		NM_001130648	ENSDARG00000100889	galnt18a	galntl4a|zgc:194153	UDP-N-acetyl-alpha-D-galactosamine:polypeptide N-acetylgalactosaminyltransferase 18a	protein-coding
2354	chr19	32971642	32972599	0	NA	Intergenic	Intergenic	-7211	NM_001044847	557962		NM_001044847	ENSDARG00000035868	spire1a	Spir-2|si:ch211-215i13.1|si:zc215i13.1|spire1|zgc:153436	spire-type actin nucleation factor 1a	protein-coding
3822	chr25	23514792	23515120	0	NA	Intergenic	TDR4|DNA|DNA	11124	NM_001020596	553622		NM_001020596	ENSDARG00000042874	phlda2	zgc:110459	pleckstrin homology-like domain, family A, member 2	protein-coding
1954	chr17	33229153	33229396	0	NA	exon (NM_181438, exon 3 of 3)	exon (NM_181438, exon 3 of 3)	2319	NM_181438	353221		NM_181438	ENSDARG00000043135	pomca	ACTH|MSH|SI:bZ36D5.1|SI:bZ36D5.4|pomc|si:bz36d5.2	proopiomelanocortin a	protein-coding
2534	chr2	30701705	30702056	0	NA	Intergenic	EnSpm-N3_DR|DNA|CMC-EnSpm	-8138	NM_001193651	558069		NM_001193651	ENSDARG00000003779	ctnnd2b	ctnnd2|sb:eu242|si:dkey-40c17.4	catenin (cadherin-associated protein), delta 2b	protein-coding
3690	chr24	32516372	32516667	0	NA	Intergenic	DNA25TWA1_DR|DNA|DNA	6077	NM_200303	393273		NM_200303	ENSDARG00000029445	eif1b	zgc:56676	eukaryotic translation initiation factor 1B	protein-coding
2717	chr20	7243709	7244019	0	NA	promoter-TSS (NM_001305623)	promoter-TSS (NM_001305623)	-15	NM_001305623	497323		NM_001305623	ENSDARG00000086265	bsnd	im:7136367|si:dkeyp-51f12.4	barttin CLCNK type accessory subunit beta	protein-coding
2262	chr19	10617330	10617572	0	NA	Intergenic	EnSpm-N2_DR|DNA|CMC-EnSpm	-4677	NM_001082895	794045		NM_001082895	ENSDARG00000063088	si:dkey-211g8.6	-	si:dkey-211g8.6	protein-coding
3799	chr25	18793853	18794322	0	NA	Intergenic	DNA-8-13_DR|DNA|hAT?	126335	NM_001328157	796632		NM_001328157	ENSDARG00000052056	parietopsin	si:ch211-68a17.4	parietopsin	protein-coding
150	chr1	32385011	32386517	0	NA	TTS (NM_001020615)	TTS (NM_001020615)	44030	NM_001020615	553642		NM_001020615	ENSDARG00000027826	pudp	hdhd1|hdhd1a|zgc:110639	pseudouridine 5'-phosphatase	protein-coding
3524	chr23	30934416	30934810	0	NA	Intergenic	DNA13TA1a_DR|DNA|TcMar-Tc1	-65590	NM_001329437	557632		NM_001329437	ENSDARG00000060484	selenoi	ept1|seli|si:ch211-197l9.4	selenoprotein I	protein-coding
3644	chr24	21204127	21204563	0	NA	Intergenic	Intergenic	29454	NM_001003623	445229		NM_001003623	ENSDARG00000027825	naa50	mak3|nat13|wu:fb01d06|wu:fe47h02|zgc:100949	N-alpha-acetyltransferase 50, NatE catalytic subunit	protein-coding
449	chr10	43268980	43269486	0	NA	Intergenic	DNA-6-N2_DR|DNA|DNA	80555	NM_214688	323465		NM_214688	ENSDARG00000009401	vcanb	cspg2b|dcan|fb99b07|wu:fb99b07	versican b	protein-coding
949	chr13	29947859	29948007	0	NA	Intergenic	Mariner-N2_DR|DNA|TcMar	21839	NM_001017994	334351		NM_001017994	ENSDARG00000039365	cuedc2	wu:fi42e02|zgc:92255	CUE domain containing 2	protein-coding
3442	chr23	16035984	16036255	0	NA	Intergenic	hAT-N34_DR|DNA|hAT?	-119833	NM_200736	393709		NM_200736	ENSDARG00000028894	mrgbp	c20orf20|zgc:73167	MRG/MORF4L binding protein	protein-coding
892	chr13	13697554	13701841	0	NA	intron (NM_001145562, intron 4 of 36)	intron (NM_001145562, intron 4 of 36)	5975	NM_001145562	556058		NM_001145562	ENSDARG00000079056	dnaaf9	si:ch211-194c3.5	dynein axonemal assembly factor 9	protein-coding
16	chr1	5346352	5346963	0	NA	Intergenic	Intergenic	48029	NM_213347	406656		NM_213347	ENSDARG00000033928	ndfip2	wu:fa92h03|wu:fk31f07|zgc:63948	Nedd4 family interacting protein 2	protein-coding
2832	chr20	37784574	37785202	0	NA	Intergenic	Intergenic	-9790	NM_200964	393939		NM_200964	ENSDARG00000007823	atf3	zgc:55526	activating transcription factor 3	protein-coding
2808	chr20	29376879	29377149	0	NA	Intergenic	(TAGATAGCA)n|Simple_repeat|Simple_repeat	94605	NM_212852	405778		NM_212852	ENSDARG00000029546	grem1a	grem1|zgc:136702	gremlin 1a, DAN family BMP antagonist	protein-coding
1349	chr15	13086940	13087218	0	NA	Intergenic	hAT-N38_DR|DNA|hAT-hAT6	166645	NM_001113649	100003690		NM_001113649	ENSDARG00000105059	zgc:172282	lrfn1l	zgc:172282	protein-coding
720	chr12	11776300	11777460	0	NA	Intergenic	Intergenic	-319255	NM_001111182	565082		NM_001111182	ENSDARG00000014907	htra1b	zgc:172061	HtrA serine peptidase 1b	protein-coding
2903	chr20	48941108	48941477	0	NA	Intergenic	(GTGC)n|Simple_repeat|Simple_repeat	22115	NR_030665	100310762		NR_030665		mir2193	dre-mir-2193	microRNA mir-2193	ncRNA
3047	chr21	21604135	21604485	0	NA	Intergenic	LTR1_DR|LTR|LTR	-7964	NM_001002394	436667		NM_001002394	ENSDARG00000017385	b9d2	zgc:92713	B9 domain containing 2	protein-coding
1303	chr15	7227108	7227378	0	NA	Intergenic	DNA-8-13_DR|DNA|hAT?	40012	NM_001017901	550600		NM_001017901	ENSDARG00000007097	her13	zgc:110599	hairy-related 13	protein-coding
2949	chr20	54716814	54717107	0	NA	intron (NM_212962, intron 3 of 7)	DNA-2-27_DR|DNA|DNA	18425	NM_212962	405898		NM_212962	ENSDARG00000030154	pak5	pak6|pak7|zgc:76890	p21 protein (Cdc42/Rac)-activated kinase 5	protein-coding
1341	chr15	11031093	11031251	0	NA	Intergenic	BEL27-LTR_DR|LTR|Pao	272519	NM_001002694	436967		NM_001002694	ENSDARG00000037883	prcp	zgc:91816	prolylcarboxypeptidase (angiotensinase C)	protein-coding
564	chr11	18827490	18827794	0	NA	Intergenic	Intergenic	-8643	NM_001114429	564764		NM_001114429	ENSDARG00000057708	phtf1	zgc:175264	putative homeodomain transcription factor 1	protein-coding
1972	chr17	36874011	36874216	0	NA	intron (NM_001030127, intron 4 of 6)	DIRS1a_DR|LTR|DIRS	22434	NM_001030127	559217		NM_001030127	ENSDARG00000020231	mapre3a	zgc:114065	microtubule-associated protein, RP/EB family, member 3a	protein-coding
1326	chr15	9813448	9816960	0	NA	Intergenic	DNA-2-18_DR|DNA|CMC-EnSpm	-183612	NM_001077155	561673		NM_001077155	ENSDARG00000098441	nars2	zgc:153218	asparaginyl-tRNA synthetase 2, mitochondrial	protein-coding
552	chr11	16950264	16952588	0	NA	Intergenic	hAT-N34_DR|DNA|hAT?	376711	NM_001110030	559966		NM_001110030	ENSDARG00000070698	kbtbd8	cb672|takrp|wu:fc57a10|zgc:152950	kelch repeat and BTB (POZ) domain containing 8	protein-coding
1186	chr14	34538361	34538631	0	NA	Intergenic	hAT-N68_DR|DNA|hAT-Ac	-19982	NM_001271474	100307086		NM_001271474	ENSDARG00000075421	pttg1	si:ch211-232m8.6|si:dkey-192o1.2|si:dkey-23o10.2	PTTG1 regulator of sister chromatid separation, securin	protein-coding
2941	chr20	53657086	53657628	0	NA	Intergenic	Intergenic	28787	NM_001045314	724009		NM_001045314	ENSDARG00000059923	slc25a47a	hdmcpa|slc25a47|zgc:136752	solute carrier family 25 member 47a	protein-coding
2926	chr20	52489638	52490199	0	NA	Intergenic	Intergenic	-2274	NM_001003528	445134		NM_001003528	ENSDARG00000039669	gfus.2	gfusl1|si:dkey-235d18.2|tsta3l1|wu:fe16c04|zgc:100864	GDP-L-fucose synthase, tandem duplicate 2	protein-coding
2372	chr19	39748464	39748940	0	NA	Intergenic	Intergenic	-277343	NM_213278	406564		NM_213278	ENSDARG00000011564	sfpq	hm:zeh0027|wu:fa11h12|wu:fd10f03|zgc:85935	splicing factor proline/glutamine-rich	protein-coding
3392	chr23	3730560	3730790	0	NA	Intergenic	Intergenic	-9435	NM_201145	394120		NM_201145	ENSDARG00000016256	nudt3a	NUDT3|zgc:55746	nudix (nucleoside diphosphate linked moiety X)-type motif 3a	protein-coding
2450	chr2	9639251	9640249	0	NA	intron (NM_001077791, intron 2 of 7)	EnSpm-N1_DR|DNA|CMC-EnSpm	7107	NM_001077791	777747		NM_001077791	ENSDARG00000038981	zgc:153615	-	zgc:153615	protein-coding
2355	chr19	33145370	33145745	0	NA	Intergenic	L2-5_DRe|LINE|L2	6389	NM_001044880	767732		NM_001044880	ENSDARG00000032859	lratd2a	fam84b|lratd2|si:dkey-5e12.3|zgc:153371	LRAT domain containing 2a	protein-coding
2239	chr19	5734565	5734742	0	NA	Intergenic	DNA2-2_DR|DNA|DNA	-34971	NM_001177451	564690		NM_001177451	ENSDARG00000059049	zgc:174904	-	zgc:174904	protein-coding
2466	chr2	14254556	14255158	0	NA	intron (NM_001004623, intron 3 of 4)	intron (NM_001004623, intron 3 of 4)	17223	NM_001004623	447884		NM_001004623	ENSDARG00000103545	dynlt5	tctex1d1|zgc:101774	dynein light chain Tctex-type family member 5	protein-coding
3157	chr22	6063486	6063626	0	NA	Intergenic	HATN16_DR|DNA|hAT-Charlie	18889	NM_001013312	503734		NM_001013312	ENSDARG00000058794	si:dkey-19a16.2	zgc:113324	si:dkey-19a16.2	protein-coding
206	chr1	44629494	44630297	0	NA	intron (NM_001083000, intron 1 of 14)	Gypsy46-I_DR|LTR|Gypsy	8037	NM_001083000	100009631		NM_001083000	ENSDARG00000037748	slc43a1b	wu:fa01a01|zgc:158383	solute carrier family 43 member 1b	protein-coding
3246	chr22	20905063	20905624	0	NA	intron (NM_199707, intron 1 of 11)	intron (NM_199707, intron 1 of 11)	19221	NM_199707	325221		NM_199707	ENSDARG00000000568	ell	wu:fc60b11|zgc:63836	elongation factor RNA polymerase II	protein-coding
1955	chr17	33544233	33544562	0	NA	Intergenic	Harbinger-N9_DR|DNA|PIF-Harbinger	49203	NM_205577	402812		NM_205577	ENSDARG00000022951	pth2	tip39	parathyroid hormone 2	protein-coding
2869	chr20	45550362	45550730	0	NA	Intergenic	Intergenic	110503	NM_001080702	568195		NM_001045156	ENSDARG00000069101	napbb	beta-snap1|coa|corona|si:rp71-81o21.2|zgc:158643	N-ethylmaleimide-sensitive factor attachment protein, beta b	protein-coding
2535	chr2	30915306	30915707	0	NA	promoter-TSS (NM_001161340)	promoter-TSS (NM_001161340)	-682	NM_001161340	558671		NM_001161340	ENSDARG00000061249	myom1a	im:7139709|myom1|wu:fc19g07|wu:fj97c07	myomesin 1a (skelemin)	protein-coding
2613	chr2	45533942	45534101	0	NA	Intergenic	hAT-N21_DR|DNA|hAT-Charlie	-23377	NM_200438	393410		NM_200438	ENSDARG00000017311	gpsm2	LGN|Pinsa|zgc:63574	G protein signaling modulator 2	protein-coding
3221	chr22	12723648	12723982	0	NA	intron (NM_001045366, intron 1 of 5)	EnSpm-N1_DR|DNA|CMC-EnSpm	2707	NM_001045366	797099		NM_001045366	ENSDARG00000071500	slx9	fam207a|si:dkeyp-84a8.8|zgc:153058	SLX9 ribosome biogenesis factor	protein-coding
934	chr13	24853464	24854184	0	NA	Intergenic	Intergenic	10967	NM_001110395	568887		NM_001110395	ENSDARG00000061498	dusp13a	zgc:172281	dual specificity phosphatase 13a	protein-coding
434	chr10	40807412	40807861	0	NA	intron (NM_001013481, intron 3 of 3)	hAT-N75_DR|DNA|hAT-Charlie	11417	NM_001013481	553227		NM_001013481	ENSDARG00000054160	zgc:113625	gimap7	zgc:113625	protein-coding
2102	chr18	20540950	20541094	0	NA	TTS (NM_199880)	TTS (NM_199880)	8404	NM_199880	334270		NM_199880	ENSDARG00000009837	agk	fi38e09|mulk|wu:fi38e09|zgc:55462	acylglycerol kinase	protein-coding
2587	chr2	40983252	40983700	0	NA	intron (NM_001020508, intron 1 of 1)	DNA-2-14_DR|DNA|DNA	-93472	NM_001077534	553288		NM_001077534	ENSDARG00000054746	uggt1	zgc:152896	UDP-glucose glycoprotein glucosyltransferase 1	protein-coding
2231	chr19	4510518	4511387	0	NA	intron (NM_001128549, intron 1 of 1)	intron (NM_001128549, intron 1 of 1)	46703	NM_001128549	799704		NM_001128549	ENSDARG00000104563	kcnk9	si:ch211-268f14.1|si:ct583670.1	potassium channel, subfamily K, member 9	protein-coding
3645	chr24	21852706	21853167	0	NA	Intergenic	EXPANDER1_DR|LINE|RTE	-44117	NM_001014829	544667		NM_001014829	ENSDARG00000019371	flt1	VEGFR1|flt1b|sFlt1	fms related receptor tyrosine kinase 1	protein-coding
3525	chr23	31761973	31763938	0	NA	intron (NM_001004540, intron 1 of 6)	intron (NM_001004540, intron 1 of 6)	753	NM_001004540	447801		NM_001004540	ENSDARG00000036776	aldh8a1	fi34g05|wu:fi34g05|zgc:92068	aldehyde dehydrogenase 8 family, member A1	protein-coding
3229	chr22	16071563	16072464	0	NA	Intergenic	Intergenic	-25189	NM_001007386	492514		NM_001007386	ENSDARG00000100242	dph5	zgc:101823	diphthamide biosynthesis 5	protein-coding
1173	chr14	28667804	28668081	0	NA	Intergenic	LTR1_DR|LTR|LTR	-101704	NM_001039064	566735		NM_001039064	ENSDARG00000034610	insb	-	preproinsulin b	protein-coding
2861	chr20	42947427	42947836	0	NA	Intergenic	DNA-6-N6_DR|DNA|DNA	24968	NM_001083051	100034412		NM_001083051	ENSDARG00000069307	pomcb	si:ch211-203k16.2	proopiomelanocortin b	protein-coding
846	chr13	3497894	3498301	0	NA	intron (NM_001017635, intron 1 of 11)	DNA2-2_DR|DNA|DNA	18332	NM_001017635	550328		NM_001017635	ENSDARG00000021555	prkn	park2|si:ch211-123f21.1|zgc:112390	parkin RBR E3 ubiquitin protein ligase	protein-coding
1110	chr14	12055926	12056257	0	NA	Intergenic	Gypsy-169-LTR_DR|LTR|Gypsy	-4437	NM_199735	326023		NM_199735	ENSDARG00000025577	zgc:66447	fd58c02|wu:fd58c02	zgc:66447	protein-coding
1491	chr15	42049021	42049582	0	NA	Intergenic	DNA-8-7_DR|DNA|hAT	157589	NM_001328397	100150137		NM_001328397	ENSDARG00000028348	pax3b	-	paired box 3b	protein-coding
3128	chr21	43968990	43969413	0	NA	Intergenic	LTR1_DR|LTR|LTR	-16243	NM_001017741	550436		NM_001017741	ENSDARG00000053617	camk2a	zgc:112538|zgc:123320	calcium/calmodulin-dependent protein kinase II alpha	protein-coding
3388	chr23	2380810	2381299	0	NA	Intergenic	EnSpmN1_DR|DNA|CMC-EnSpm	-40635	NM_131230	30477		NM_131230	ENSDARG00000017891	tcp1	CHUNP6875|fa13h08|wu:fa13h08|wu:fc95g06	t-complex 1	protein-coding
2779	chr20	23272351	23272721	0	NA	Intergenic	DNA-6-N2_DR|DNA|DNA	-18966	NM_200302	393272		NM_200302	ENSDARG00000052334	ociad1	zgc:56639|zgc:76992	OCIA domain containing 1	protein-coding
1742	chr16	39839838	39840358	0	NA	intron (NM_001076716, intron 2 of 13)	intron (NM_001076716, intron 2 of 13)	19021	NM_001076716	767747		NM_001076716	ENSDARG00000044574	rbms3	zgc:153698	RNA binding motif, single stranded interacting protein	protein-coding
1896	chr17	16715166	16715470	0	NA	intron (NM_001045263, intron 4 of 5)	intron (NM_001045263, intron 4 of 5)	-39969	NM_001033743	619262		NM_001033743	ENSDARG00000057452	ston2	fc70h07|wu:fc70h07|zgc:113338	stonin 2	protein-coding
2670	chr2	56334807	56335185	0	NA	Intergenic	Intergenic	13730	NM_001037113	641289		NM_001037113	ENSDARG00000041435	uba52	wu:fa91f08|zgc:123344	ubiquitin A-52 residue ribosomal protein fusion product 1	protein-coding
2138	chr18	29737305	29737612	0	NA	Intergenic	hAT-N72_DR|DNA|hAT-hobo?	160911	NM_001282139	368857		NM_001002614	ENSDARG00000043635	cmc2	2310061C15Rik|DC13|si:busm1-241h12.4|si:dz241h12.4|zgc:92271	C-x(9)-C motif containing 2	protein-coding
3000	chr21	13520425	13520681	0	NA	Intergenic	hAT-N68_DR|DNA|hAT-Ac	132588	NM_001020714	553743		NM_001020714	ENSDARG00000052923	zgc:113162	-	zgc:113162	protein-coding
1499	chr15	43554164	43554438	0	NA	Intergenic	Intergenic	71248	NM_214722	368704		NM_214722	ENSDARG00000101334	ctsc	cb912|ik:tdsubc_1h2|sb:cb146|wu:fb34g12|wu:fj58d01	cathepsin C	protein-coding
716	chr12	11040829	11041179	0	NA	Intergenic	(TTCG)n|Simple_repeat|Simple_repeat	-39773	NM_131406	30680		NM_131406	ENSDARG00000056783	raraa	etID309833.12|rara|rara2a|zRAR|zRAR-alpha|zgc:109797	retinoic acid receptor, alpha a	protein-coding
2771	chr20	20306445	20306868	0	NA	Intergenic	Intergenic	18111	NM_200263	393233		NM_200263	ENSDARG00000029569	snapc1a	snapc1|zgc:56450	small nuclear RNA activating complex, polypeptide 1a	protein-coding
1433	chr15	32030135	32030436	0	NA	Intergenic	EnSpmN1_DR|DNA|CMC-EnSpm	118299	NM_001110394	566758		NM_001110394	ENSDARG00000079015	brca2	fancd1	BRCA2 DNA repair associated	protein-coding
167	chr1	35942083	35942258	0	NA	Intergenic	DNA-2-24B_DR|DNA|DNA	-13190	NM_131356	30628		NM_131356	ENSDARG00000027199	smad1	fb39h09|madh1|sb:eu786|wu:fb39h09|wu:fb97e04	SMAD family member 1	protein-coding
2024	chr17	52291217	52291597	0	NA	Intergenic	hAT-N41_DR|DNA|hAT-Ac	-8611	NM_001324539	407693		NM_001324539	ENSDARG00000100847	esrrb	errb|errbeta	estrogen-related receptor beta	protein-coding
3348	chr22	30808540	30808741	0	NA	Intergenic	Intergenic	190795	NM_001127475	797780		NM_001127475	ENSDARG00000076614	ssuh2.3	zgc:175175	ssu-2 homolog, tandem duplicate 3	protein-coding
211	chr1	46416161	46416872	0	NA	intron (NM_001004513, intron 7 of 21)	DNA-8-4_DR|DNA|hAT	11043	NM_001004513	563517		NM_001004513	ENSDARG00000029133	tubgcp3	GCP3|SPC98P|si:dz75p05.1|wu:fc09h08	tubulin gamma complex component 3	protein-coding
3034	chr21	19936534	19937195	0	NA	Intergenic	DNA8-5_DR|DNA|hAT-Ac	-16997	NM_212709	327285		NM_212709	ENSDARG00000044691	ppp1r3b	wu:fd20c10|wu:fi66d07|zgc:55542	protein phosphatase 1, regulatory subunit 3B	protein-coding
1782	chr16	46902132	46902560	0	NA	Intergenic	Intergenic	111125	NR_138558	100535095		NR_138558		LOC100535095	-	uncharacterized LOC100535095	ncRNA
1815	chr16	52893055	52893370	0	NA	Intergenic	L2-2_DRe|LINE|L2	46133	NM_001319132	553488		NM_001319132	ENSDARG00000105258	cep72	-	centrosomal protein 72	protein-coding
2658	chr2	55108634	55109136	0	NA	Intergenic	piggyBac-N1_DR|DNA|PiggyBac	189200	NM_001089562	571897		NM_001089562	ENSDARG00000067920	rab8a	rab8|zgc:162699	RAB8A, member RAS oncogene family	protein-coding
701	chr12	6535263	6535412	0	NA	Intergenic	TDR13|DNA|DNA	69727	NM_131003	30197		NM_131003	ENSDARG00000045219	dkk1b	dkk1	dickkopf WNT signaling pathway inhibitor 1b	protein-coding
2478	chr2	16721129	16721400	0	NA	intron (NM_001001951, intron 1 of 10)	hAT-N20_DR|DNA|hAT	10375	NM_001001951	402913		NM_001001951	ENSDARG00000009436	ubxn7	im:7157366|zgc:92437	UBX domain protein 7	protein-coding
3637	chr24	17722559	17722770	0	NA	intron (NM_001281991, intron 13 of 23)	DIRS-4_DR|LTR|Ngaro	-322535	NM_213495	406816		NM_213495	ENSDARG00000007691	cul1b	cul1|wu:fi43h07|wu:fj43a08|zgc:111899|zgc:55483	cullin 1b	protein-coding
912	chr13	19146116	19146426	0	NA	Intergenic	HATN5_DR|DNA|hAT-Ac	-137732	NM_199820	327515		NM_199820	ENSDARG00000076815	eif3s10	wu:fi15c03|zgc:66194|zgc:77263	eukaryotic translation initiation factor 3, subunit 10 (theta)	protein-coding
412	chr10	37406465	37407238	0	NA	Intergenic	Intergenic	-93364	NM_001320102	100002680		NM_212796	ENSDARG00000033901	msi2a	cb746|fi47b09|msi2|wu:fb02d08|wu:fi32d12|wu:fi47b09	musashi RNA-binding protein 2a	protein-coding
438	chr10	41429379	41429750	0	NA	intron (NM_001002414, intron 1 of 6)	L1-13_DR|LINE|L1	20803	NM_001002414	436687		NM_001002414	ENSDARG00000033411	cabp1b	Cabp1|zgc:92680	calcium binding protein 1b	protein-coding
938	chr13	25601987	25602218	0	NA	exon (NM_181662, exon 3 of 20)	exon (NM_181662, exon 3 of 20)	-20799	NM_001126397	560826		NM_001126397	ENSDARG00000061400	csgalnact2	mp:zf637-2-001473|si:dkey-192p21.4|wu:fb98d03	chondroitin sulfate N-acetylgalactosaminyltransferase 2	protein-coding
3286	chr22	26471463	26471719	0	NA	intron (NM_001003485, intron 16 of 20)	DNA9NNN1_DR|DNA|DNA	28375	NM_001003485	445091		NM_001003485	ENSDARG00000034211	capn2l	CH73-80N6.1|wu:fb09d04|wu:fb26a06 gene|xx:hac23b03|zgc:112420|zgc:92480	calpain 2, (m/II) large subunit, like	protein-coding
3685	chr24	32167124	32167372	0	NA	intron (NM_001018143, intron 4 of 9)	intron (NM_001018143, intron 4 of 9)	6490	NM_001018143	449878		NM_001018143	ENSDARG00000034518	trdmt1	dnmt2|im:7138158|zgc:136961	tRNA aspartic acid methyltransferase 1	protein-coding
145	chr1	31137039	31137367	0	NA	Intergenic	TDR13|DNA|DNA	24767	NM_001017795	100004503		NM_001017795	ENSDARG00000069951	eef1a1b	eef1a1|wu:fj34g08|zgc:110335	eukaryotic translation elongation factor 1 alpha 1b	protein-coding
2547	chr2	34528502	34528652	0	NA	Intergenic	Mariner-N2_DR|DNA|TcMar	-44980	NM_001309831	561009		NM_001309831	ENSDARG00000014302	brinp2	fam5b|si:dkey-9e8.1	bone morphogenetic protein/retinoic acid inducible neural-specific 2	protein-coding
2627	chr2	49549350	49550356	0	NA	intron (NM_198808, intron 6 of 10)	DNA-8-4_DR|DNA|hAT	-19130	NM_131049	796377		NM_131049	ENSDARG00000052997	sema4e	sema7|semaZ7	semaphorin 4e	protein-coding
503	chr11	12220031	12220278	0	NA	Intergenic	Intergenic	12936	NM_001365476	100004662		NM_001105605	ENSDARG00000110460	zgc:174357	zgc:174358	zgc:174357	protein-coding
2293	chr19	21125749	21126784	0	NA	Intergenic	DIRS-7_DR|LTR|Ngaro	-282443	NM_001042746	369196		NM_001042746	ENSDARG00000005026	tshz1	sdccag33|tsh1|tshz1a|tsrt	teashirt zinc finger homeobox 1	protein-coding
1060	chr14	5128687	5129095	0	NA	Intergenic	DNA-8-3_DR|DNA|DNA	11819	NM_001305661	322903		NM_001305661	ENSDARG00000109337	nanos1	fb76c12|fb93h11|fb98e07|wu:fb76c12|wu:fb93h11|wu:fb98e07|wu:fq21a10	nanos homolog 1	protein-coding
799	chr12	39035332	39035704	0	NA	Intergenic	DIRS-2_DR|LTR|DIRS	227873	NM_001099246	100151075		NM_001099246	ENSDARG00000074041	abca5	zgc:163009	ATP-binding cassette, sub-family A (ABC1), member 5	protein-coding
1798	chr16	50740586	50741067	0	NA	intron (NM_001017775, intron 1 of 7)	intron (NM_001017775, intron 1 of 7)	306509	NM_001017775	550472		NM_001017775	ENSDARG00000022176	iglon5	zgc:110372	IgLON family member 5	protein-coding
1056	chr14	2359937	2360390	0	NA	Intergenic	Intergenic	-32310	NM_001009585	493596		NM_001009585	ENSDARG00000037695	pcdh2aa1	Pcdh2a8	protocadherin 2 alpha a 1	protein-coding
1163	chr14	26221286	26221947	0	NA	Intergenic	Intergenic	-2925	NM_001017831	550529		NM_001017831	ENSDARG00000088439	gm2a	zgc:110188	ganglioside GM2 activator	protein-coding
2871	chr20	45609525	45609913	0	NA	Intergenic	Intergenic	51330	NM_001080702	568195		NM_001045156	ENSDARG00000069101	napbb	beta-snap1|coa|corona|si:rp71-81o21.2|zgc:158643	N-ethylmaleimide-sensitive factor attachment protein, beta b	protein-coding
1590	chr16	13995406	13995845	0	NA	Intergenic	Intergenic	-14548	NM_001025471	552997		NM_001025471	ENSDARG00000040890	fdps	fb23g06|im:6904202|wu:fb23g06	farnesyl diphosphate synthase (farnesyl pyrophosphate synthetase, dimethylallyltranstransferase, geranyltranstransferase)	protein-coding
1842	chr17	3860009	3860514	0	NA	Intergenic	(GATG)n|Simple_repeat|Simple_repeat	-133511	NM_001030159	792311		NM_001030159	ENSDARG00000101512	tmx4	im:6891941|zgc:112303	thioredoxin-related transmembrane protein 4	protein-coding
1796	chr16	49607307	49607573	0	NA	intron (NM_001326616, intron 3 of 3)	LTR1_DR|LTR|LTR	5664	NM_001326616	797793		NM_001326616	ENSDARG00000101526	si:dkey-82o10.4	-	si:dkey-82o10.4	protein-coding
1058	chr14	3380860	3381453	0	NA	Intergenic	Intergenic	-30465	NM_001289884	101887082		NM_001289884		trpc3	-	transient receptor potential cation channel, subfamily C, member 3	protein-coding
865	chr13	9066967	9067392	0	NA	intron (NM_001110528, intron 7 of 7).2	hAT-N39_DR|DNA|hAT-Tip100	-4278	NM_001328029	796511		NM_001328029	ENSDARG00000116869	pimr151	si:dkey-112g5.5	Pim proto-oncogene, serine/threonine kinase, related 151	protein-coding
35	chr1	10600059	10600404	0	NA	intron (NM_001044827, intron 2 of 6)	LOOPERN3_DR|DNA|PiggyBac	20114	NM_001044827	557456		NM_001044827	ENSDARG00000070504	trpc5a	trpc5|wu:fi73f08	transient receptor potential cation channel, subfamily C, member 5a	protein-coding
1422	chr15	28879242	28879914	0	NA	Intergenic	Intergenic	28129	NM_001030235	569375		NM_001030235	ENSDARG00000008808	eml2	wu:fq15f04|zgc:110445	EMAP like 2	protein-coding
207	chr1	44641417	44642498	0	NA	Intergenic	Intergenic	-4025	NM_001083000	100009631		NM_001083000	ENSDARG00000037748	slc43a1b	wu:fa01a01|zgc:158383	solute carrier family 43 member 1b	protein-coding
2879	chr20	46434127	46434324	0	NA	intron (NM_213206, intron 5 of 9)	HATN16_DR|DNA|hAT-Charlie	6205	NM_213206	406487		NM_213206	ENSDARG00000041411	rad51	wu:fb38e12|zgc:77754	RAD51 recombinase	protein-coding
2476	chr2	16519941	16520356	0	NA	Intergenic	DNA-8-13_DR|DNA|hAT?	-16348	NM_001031841	566120		NM_001031841	ENSDARG00000020602	grk7a	GRK7-1	G protein-coupled receptor kinase 7a	protein-coding
1544	chr16	1987548	1987795	0	NA	Intergenic	LTR1_DR|LTR|LTR	-484648	NM_178222	260351		NM_178222	ENSDARG00000023316	sim1a	sim1	SIM bHLH transcription factor 1a	protein-coding
3288	chr22	26745669	26746472	0	NA	Intergenic	hAT-N41_DR|DNA|hAT-Ac	88087	NM_001045127	567109		NM_001045127	ENSDARG00000061256	mcrip2	im:7142214|si:dkey-44g23.5|zgc:153437	MAPK regulated corepressor interacting protein 2	protein-coding
360	chr10	24013318	24013424	0	NA	Intergenic	DNA8-9_DR|DNA|hAT	-104259	NM_200664	793954		NM_200664	ENSDARG00000009930	cadm2a	igsf4d|zgc:66339	cell adhesion molecule 2a	protein-coding
1624	chr16	18642720	18642900	0	NA	Intergenic	LTR1_DR|LTR|LTR	107122	NM_131238	30486		NM_131238	ENSDARG00000002006	rxrbb	RXR|rxrd|unp286	retinoid x receptor, beta b	protein-coding
1027	chr13	50647603	50647967	0	NA	Intergenic	hAT-N23_DR|DNA|hAT-Ac	-23631	NM_131698	64807		NM_131698	ENSDARG00000099761	vox	vega1|zgc:136532	ventral homeobox	protein-coding
717	chr12	11060649	11060912	0	NA	Intergenic	Gypsy97-I_DR|LTR|Gypsy	-19997	NM_131406	30680		NM_131406	ENSDARG00000056783	raraa	etID309833.12|rara|rara2a|zRAR|zRAR-alpha|zgc:109797	retinoic acid receptor, alpha a	protein-coding
2761	chr20	17947396	17947678	0	NA	Intergenic	(TG)n|Simple_repeat|Simple_repeat	207433	NM_131081	30291		NM_131081	ENSDARG00000018693	cdh2	bib|glo|lyr|ncad|pac|wu:fb47h04	cadherin 2, type 1, N-cadherin (neuronal)	protein-coding
66	chr1	17845699	17846030	0	NA	Intergenic	LTR1_DR|LTR|LTR	-47080	NM_001013269	403126		NM_001013269	ENSDARG00000016065	tlr3	zgc:123006	toll-like receptor 3	protein-coding
2331	chr19	25737763	25738246	0	NA	intron (NM_212563, intron 2 of 2)	BHIKHARI_LTR|LTR|LTR	34839	NM_212563	80959		NM_212563	ENSDARG00000036090	pard6gb	PARD6G|cb182|id:ibd2873|sb:cb182|wu:fc33c12	par-6 family cell polarity regulator gamma b	protein-coding
650	chr11	38138853	38139206	0	NA	Intergenic	HATN7_DR|DNA|hAT	36121	NR_034195	100033656		NR_034195	ENSDARG00000080100	mir135c-1	dre-mir-135c-1	microRNA 135c-1	ncRNA
2656	chr2	54793782	54794426	0	NA	Intergenic	Intergenic	-4585	NM_131797	84037		NM_131797	ENSDARG00000104244	twsg1a	fi23f01|tsg|tsga|twsg1|wu:fi23f01	twisted gastrulation BMP signaling modulator 1a	protein-coding
1931	chr17	24488975	24490338	0	NA	intron (NM_001077601, intron 2 of 6)	intron (NM_001077601, intron 2 of 6)	31726	NM_001077601	558420		NM_001077601	ENSDARG00000044083	peli1b	peli1|wu:fd12d01|zgc:153297	pellino E3 ubiquitin protein ligase 1b	protein-coding
3189	chr22	8885673	8886042	0	NA	Intergenic	Intergenic	-586957	NM_001089420	568759		NM_001089420	ENSDARG00000078169	cacna2d2b	si:ch211-11p18.4	calcium channel, voltage-dependent, alpha 2/delta subunit 2b	protein-coding
2551	chr2	35630924	35632030	0	NA	Intergenic	Mariner-N5_DR|DNA|TcMar	27823	NM_201308	334202		NM_201308	ENSDARG00000038754	plk3	cnk|wu:fi35f10	polo-like kinase 3 (Drosophila)	protein-coding
3329	chr22	29201788	29202140	0	NA	Intergenic	DNA-6-N2_DR|DNA|DNA	-2921	NM_205711	403014		NM_205711	ENSDARG00000040812	ncf4	-	neutrophil cytosolic factor 4	protein-coding
2660	chr2	55419875	55420071	0	NA	Intergenic	BHIKHARI_I-int|LTR|LTR	-10015	NM_001331127	100330411		NM_001331127	ENSDARG00000096249	ap1m1	-	adaptor related protein complex 1 subunit mu 1	protein-coding
2339	chr19	27574488	27574929	0	NA	Intergenic	Intergenic	14125	NM_001114887	335411		NM_001114887	ENSDARG00000092498	si:dkeyp-46h3.2	fj09f07|wu:fj09f07	si:dkeyp-46h3.2	protein-coding
2255	chr19	8546672	8547117	0	NA	Intergenic	DNA-1-1_DR|DNA|PIF-Harbinger?	-10420	NM_200809	393782		NM_200809	ENSDARG00000058650	dpm3	zgc:73376	dolichyl-phosphate mannosyltransferase subunit 3, regulatory	protein-coding
3292	chr22	27196129	27196557	0	NA	Intergenic	Intergenic	-81124	NM_212980	406253		NM_212980	ENSDARG00000029011	xpnpep1	fa02e02|wu:fa02e02|zgc:56366|zgc:77772	X-prolyl aminopeptidase (aminopeptidase P) 1, soluble	protein-coding
2769	chr20	20064609	20064732	0	NA	intron (NM_001276280, intron 8 of 11).2	TDR13B|DNA|DNA	118201	NM_001276280	556304		NM_001044798	ENSDARG00000043220	kcnh5a	kcnh5|si:dkey-100h21.1	potassium voltage-gated channel, subfamily H (eag-related), member 5a	protein-coding
424	chr10	38638696	38639301	0	NA	Intergenic	DNA8-4_DR|DNA|hAT-Charlie	-4454	NM_001040291	678531		NM_001040291	ENSDARG00000045887	mmp30	MMPLf|zgc:136396	matrix metallopeptidase 30	protein-coding
3181	chr22	8576085	8576438	0	NA	Intergenic	EnSpm-6N1_DR|DNA|CMC-EnSpm	-569984	NM_001122619	100142642		NM_001122619		sc:d217	-	sc:d217	protein-coding
924	chr13	22323387	22323623	0	NA	intron (NM_001327875, intron 3 of 22)	TDR4|DNA|DNA	6289	NM_001201566	563912		NM_001201566	ENSDARG00000077948	usp54a	-	ubiquitin specific peptidase 54a	protein-coding
1939	chr17	28647073	28647731	0	NA	intron (NM_200478, intron 20 of 34).2	DNA-6-N6_DR|DNA|DNA	18998	NM_200478	368728		NM_200478	ENSDARG00000023999	heatr5a	CG2747|si:busm1-142b24.3|si:dz142b24.3|zgc:63665	HEAT repeat containing 5a	protein-coding
3321	chr22	28257878	28257981	0	NA	intron (NM_001122946, intron 9 of 21)	(TTCG)n|Simple_repeat|Simple_repeat	21192	NM_001122946	100006377		NM_001122946	ENSDARG00000061138	senp7b	fc07g08|senp7|si:ch211-239j15.4|si:dkey-21o6.1|wu:fc07g08	SUMO specific peptidase 7b	protein-coding
2559	chr2	36971165	36971592	0	NA	Intergenic	Intergenic	31437	NM_001012386	497646		NM_001012386	ENSDARG00000013576	gadd45bb	gadd45b1|gadd45bl|zgc:112453	growth arrest and DNA-damage-inducible, beta b	protein-coding
847	chr13	4587979	4588850	0	NA	intron (NM_201102, intron 7 of 21)	intron (NM_201102, intron 7 of 21)	75913	NM_001007059	474329		NM_001007059	ENSDARG00000021112	c1d	zgc:103509	C1D nuclear receptor corepressor	protein-coding
3346	chr22	30764269	30764518	0	NA	Intergenic	SUSHIIDR1|LTR|Gypsy	235042	NM_001127475	797780		NM_001127475	ENSDARG00000076614	ssuh2.3	zgc:175175	ssu-2 homolog, tandem duplicate 3	protein-coding
3103	chr21	33961930	33962399	0	NA	Intergenic	hAT-N63_DR|DNA|hAT-Ac	70486	NM_199763	327056		NM_199763	ENSDARG00000032373	rnf145b	fa20f10|rnf145|wu:fa20f10|zgc:56435	ring finger protein 145b	protein-coding
3612	chr24	12642080	12642771	0	NA	intron (NM_200950, intron 2 of 5)	EnSpm-N3_DR|DNA|CMC-EnSpm	47120	NM_200950	393925		NM_200950	ENSDARG00000005220	pdcd6	zgc:63952	programmed cell death 6	protein-coding
1898	chr17	17000200	17000366	0	NA	intron (NM_001080009, intron 19 of 24)	DNA2-1_DR|DNA|TcMar?	126901	NM_212789	352937		NM_212789	ENSDARG00000094857	dio2	Deio2|cb684	iodothyronine deiodinase 2	protein-coding
2136	chr18	28375243	28375663	0	NA	Intergenic	DNA2-2_DR|DNA|DNA	-189187	NM_131515	58027		NM_131515	ENSDARG00000010029	spon1a	F-spondin1	spondin 1a	protein-coding
1993	chr17	42373124	42373983	0	NA	Intergenic	DNA25TWA1_DR|DNA|DNA	98715	NM_001080592	564359		NM_001080592	ENSDARG00000008203	pax1a	zgc:158781	paired box 1a	protein-coding
3149	chr22	4695840	4696162	0	NA	Intergenic	Intergenic	-11662	NM_153670	259250		NM_153670	ENSDARG00000031387	cers4a	trh1	ceramide synthase 4a	protein-coding
3414	chr23	10404728	10405242	0	NA	intron (NM_001099237, intron 1 of 14)	HATN5_DR|DNA|hAT-Ac	8097	NM_001099237	553214		NM_001099237	ENSDARG00000017439	eif4ba	eif4b	eukaryotic translation initiation factor 4Ba	protein-coding
2393	chr19	44698319	44698451	0	NA	Intergenic	hAT-N41_DR|DNA|hAT-Ac	-608876	NM_001045120	566831		NM_001045120	ENSDARG00000035655	rad21b	si:ch211-246f9.1	RAD21 cohesin complex component b	protein-coding
3126	chr21	43641792	43642256	0	NA	Intergenic	hAT-N76_DR|DNA|hAT?	-59992	NM_001033107	613144		NM_001033107	ENSDARG00000016484	dkc1	fc87a02|fi24a05|fv62a07|wu:fa28f10|wu:fc87a02|wu:fi24a05|wu:fv62a07|zgc:110395	dyskeratosis congenita 1, dyskerin	protein-coding
1013	chr13	48345097	48345380	0	NA	Intergenic	DNA-8-9_DR|DNA|hAT-Ac?	-13233	NM_182860	260437		NM_182860	ENSDARG00000104541	msh6	cb326|wu:fb36c12	mutS homolog 6 (E. coli)	protein-coding
3386	chr23	1556240	1556546	0	NA	Intergenic	Intergenic	15289	NM_200432	393404		NM_200432	ENSDARG00000019311	fbxo30b	zgc:63466	F-box protein 30b	protein-coding
428	chr10	39551165	39551482	0	NA	Intergenic	DNA-6-N9_DR|DNA|DNA	-229957	NM_001037674	553408		NM_001037674	ENSDARG00000017251	smtlb	slb	somatolactin beta	protein-coding
3141	chr22	1955786	1956088	0	NA	Intergenic	Intergenic	44602	NM_001104945	571761		NM_001104945	ENSDARG00000098800	znf1156	si:dkey-15h8.11	zinc finger protein 1156	protein-coding
928	chr13	23811426	23811902	0	NA	Intergenic	DNA-CCGG-1_DR|DNA|DNA	-31950	NM_131707	65088		NM_131707	ENSDARG00000039434	oprm1	ZFOR2|or2	opioid receptor, mu 1	protein-coding
166	chr1	35870732	35870975	0	NA	Intergenic	DIRS-7_DR|LTR|Ngaro	58127	NM_131356	30628		NM_131356	ENSDARG00000027199	smad1	fb39h09|madh1|sb:eu786|wu:fb39h09|wu:fb97e04	SMAD family member 1	protein-coding
813	chr12	43075457	43076225	0	NA	Intergenic	HATN8_DR|DNA|DNA	588841	NM_181735	353313		NM_181735	ENSDARG00000104566	foxi1	cb724|foo	forkhead box i1	protein-coding
1715	chr16	33768441	33768727	0	NA	Intergenic	HATN11_DR|DNA|hAT	37662	NM_001002352	436625		NM_001002352	ENSDARG00000104340	rspo1	fj81e05|wu:fj81e05|zgc:92153	R-spondin 1	protein-coding
1070	chr14	7816210	7816480	0	NA	intron (NM_001017856, intron 6 of 13)	TDR8|DNA|DNA	-33717	NM_001278837	101243556		NM_001278837	ENSDARG00000091058	sting1	tmem173	stimulator of interferon response cGAMP interactor 1	protein-coding
1882	chr17	10862912	10863293	0	NA	Intergenic	Intergenic	-24694	NM_214693	325599		NM_214693	ENSDARG00000044001	lgals3b	Drgal3|fc90g02|lgals3l|wu:fc90g02|zgc:123117	lectin, galactoside binding soluble 3b	protein-coding
541	chr11	15455148	15455664	0	NA	Intergenic	Mariner-N5_DR|DNA|TcMar	-19911	NM_001080092	791105		NM_001080092	ENSDARG00000069481	ghrh	-	growth hormone releasing hormone	protein-coding
2468	chr2	14945122	14945426	0	NA	Intergenic	DNA-6-N2_DR|DNA|DNA	87878	NM_001002498	436771		NM_001002498	ENSDARG00000028131	hccsa.1	hccsa|zgc:92841	holocytochrome c synthase a	protein-coding
259	chr1	59534496	59534896	0	NA	Intergenic	Intergenic	-4059	NM_205632	402928		NM_205632	ENSDARG00000099880	sp6	zgc:77358	Sp6 transcription factor	protein-coding
3248	chr22	20908199	20909175	0	NA	intron (NM_199707, intron 1 of 11)	DNA-1-11_DR|DNA|DNA	15877	NM_199707	325221		NM_199707	ENSDARG00000000568	ell	wu:fc60b11|zgc:63836	elongation factor RNA polymerase II	protein-coding
1584	chr16	13458263	13458554	0	NA	Intergenic	DNA-6-N2_DR|DNA|DNA	33874	NM_001007444	492803		NM_001007444	ENSDARG00000022807	pitpnc1b	wu:fb02h08|zgc:101640	phosphatidylinositol transfer protein cytoplasmic 1b	protein-coding
743	chr12	21928448	21928567	0	NA	Intergenic	DNA-3-3_DR|DNA|DNA	244216	NM_001020680	553709		NM_001020680	ENSDARG00000032985	mrpl27	zgc:112322	mitochondrial ribosomal protein L27	protein-coding
1328	chr15	9820984	9821196	0	NA	Intergenic	DNA-8-13_DR|DNA|hAT?	-189498	NM_001077155	561673		NM_001077155	ENSDARG00000098441	nars2	zgc:153218	asparaginyl-tRNA synthetase 2, mitochondrial	protein-coding
1188	chr14	35759938	35760041	0	NA	intron (NM_131895, intron 2 of 15)	hAT-N76_DR|DNA|hAT?	11604	NM_131895	170451		NM_131895	ENSDARG00000052765	gria2b	glur2b|gria2.2|zfGRIA2[b]	glutamate receptor, ionotropic, AMPA 2b	protein-coding
2823	chr20	35166741	35167064	0	NA	intron (NM_001045094, intron 14 of 36)	DNA9NNN1_DR|DNA|DNA	79258	NM_001042761	565921		NM_001042761	ENSDARG00000021664	fzd3a	fz9|fzd3|zg09	frizzled class receptor 3a	protein-coding
357	chr10	23011661	23012021	0	NA	Intergenic	DNA-2-12_DR|DNA|CMC-EnSpm	-48550	NM_200607	393579		NM_200607	ENSDARG00000057110	slc25a1a	slc25a1|zgc:63578	solute carrier family 25 member 1a	protein-coding
2401	chr19	46215282	46215676	0	NA	Intergenic	Intergenic	-6951	NM_200590	393562		NM_200590	ENSDARG00000103203	vps28	zgc:66078	VPS28 subunit of ESCRT-I	protein-coding
645	chr11	37925317	37925779	0	NA	Intergenic	Helitron-N3_DR|RC|Helitron	-45068	NM_001034175	555330		NM_001034175	ENSDARG00000070213	etnk2	zgc:113386	ethanolamine kinase 2	protein-coding
3415	chr23	10551317	10551685	0	NA	Intergenic	Harbinger-N11_DR|DNA|PIF-Harbinger	154613	NM_001099237	553214		NM_001099237	ENSDARG00000017439	eif4ba	eif4b	eukaryotic translation initiation factor 4Ba	protein-coding
3310	chr22	27729832	27730293	0	NA	Intergenic	Mariner-N2_DR|DNA|TcMar	361164	NM_001083852	570464		NM_001083852	ENSDARG00000103860	wu:fu71h07	-	wu:fu71h07	protein-coding
2928	chr20	52642348	52642641	0	NA	Intergenic	Intergenic	96308	NM_001030147	560745		NM_001030147	ENSDARG00000030053	eef1db	eef1d|im:7233939|si:dkey-235d18.4|wu:fa14f09|zgc:114052	eukaryotic translation elongation factor 1 delta b (guanine nucleotide exchange protein)	protein-coding
20	chr1	5914133	5914412	0	NA	intron (NM_001328558, intron 12 of 22)	intron (NM_001328558, intron 12 of 22)	114604	NM_001328558	100149472		NM_001328558	ENSDARG00000092671	pard3ba	im:7153558|im:7153839|si:ch1073-345a8.1	par-3 family cell polarity regulator beta a	protein-coding
2806	chr20	28819471	28820004	0	NA	intron (NM_001002128, intron 7 of 11)	TDR8B|DNA|hAT-Ac	15752	NM_001002128	323500		NM_001002128	ENSDARG00000027916	fntb	wu:fb99h09|zgc:86774	farnesyltransferase, CAAX box, subunit beta	protein-coding
3833	chr25	26423828	26424074	0	NA	Intergenic	DNA-1-1_DR|DNA|PIF-Harbinger?	312006	NM_001013279	503591		NM_001013279	ENSDARG00000096995	fbxl22	zgc:110743	F-box and leucine-rich repeat protein 22	protein-coding
2443	chr2	8394402	8394889	0	NA	Intergenic	DNA-6-N4_DR|DNA|DNA	133404	NM_001007436	492795		NM_001007436	ENSDARG00000012816	dipk2aa	c3orf58a|dia1a|zgc:101666	divergent protein kinase domain 2Aa	protein-coding
3263	chr22	22436703	22437342	0	NA	Intergenic	Polinton-1N1_DR|DNA|Maverick	-1761	NM_001044976	562052		NM_001044976	ENSDARG00000062187	kif14	si:dkey-39e8.3|wu:fi16h07	kinesin family member 14	protein-coding
2409	chr19	47638020	47638378	0	NA	Intergenic	Intergenic	-67532	NM_131450	30733		NM_131450	ENSDARG00000078069	rrm2	cb111|chunp6884|r2	ribonucleotide reductase M2 polypeptide	protein-coding
2957	chr21	2210905	2211307	0	NA	Intergenic	DNA2-1_DR|DNA|TcMar?	-1392	NM_001089563	100038783		NM_001089563	ENSDARG00000101093	znf1187	zgc:162971	zinc finger protein 1187	protein-coding
1537	chr16	855870	856021	0	NA	Intergenic	Gypsy82-LTR_Dr|LTR|Gypsy	42326	NM_207185	403019		NM_207184	ENSDARG00000101831	irx1a	irx1|zgc:109702|zgc:136490|ziro1|ziro1a	iroquois homeobox 1a	protein-coding
1281	chr15	2248618	2248723	0	NA	intron (NM_212947, intron 4 of 9)	(AGAT)n|Simple_repeat|Simple_repeat	58219	NM_212947	405883		NM_212947	ENSDARG00000033987	rsrc1	zgc:85700	arginine/serine-rich coiled-coil 1	protein-coding
1714	chr16	33752386	33752605	0	NA	Intergenic	Intergenic	53751	NM_001002352	436625		NM_001002352	ENSDARG00000104340	rspo1	fj81e05|wu:fj81e05|zgc:92153	R-spondin 1	protein-coding
3059	chr21	24909295	24909675	0	NA	Intergenic	TDR13B|DNA|DNA	-75480	NM_001082863	569217		NM_001082863	ENSDARG00000061794	jam3b	JAM-C|jam3|psr|sr:nyz155|wu:fb30h11|wu:fc08c06|wu:fc13e04|wu:fc25g11	junctional adhesion molecule 3b	protein-coding
84	chr1	20559494	20559938	0	NA	exon (NM_001044325, exon 6 of 6)	exon (NM_001044325, exon 6 of 6)	34062	NM_001044325	553508		NM_001044325	ENSDARG00000037455	ugt8	si:dkey-189j19.2|zgc:136652	UDP glycosyltransferase 8	protein-coding
385	chr10	30879036	30879518	0	NA	Intergenic	Intergenic	-93774	NM_001005580	449538		NM_001005580	ENSDARG00000013005	opcml	zgc:92901	opioid binding protein/cell adhesion molecule-like	protein-coding
1357	chr15	14313675	14313883	0	NA	intron (NM_001030204, intron 5 of 7)	DNA25TWA1_DR|DNA|DNA	61792	NM_001328069	566219		NM_001030204	ENSDARG00000099927	dpf1	zgc:110104	double PHD fingers 1	protein-coding
1192	chr14	36832865	36833224	0	NA	intron (NM_001020465, intron 2 of 8)	BHIKHARI-5-LTR_DR|LTR|LTR	30359	NM_001020465	553950		NM_001020465	ENSDARG00000089767	rnf130	wu:fc14g02|zgc:113271	ring finger protein 130	protein-coding
3373	chr22	36921621	36922431	0	NA	Intergenic	Intergenic	4316	NM_001109837
3051	chr21	22086073	22086197	0	NA	Intergenic	LOOPERN2_DR|DNA|Kolobok-T2	29051	NM_001329874	791199		NM_001080681	ENSDARG00000062056	elmod1	zgc:158733	ELMO/CED-12 domain containing 1	protein-coding
880	chr13	12087884	12088290	0	NA	exon (NM_001044318, exon 4 of 4)	exon (NM_001044318, exon 4 of 4)	42329	NM_001044318	550256		NM_001044318	ENSDARG00000056831	gng2	zgc:110302	guanine nucleotide binding protein (G protein), gamma 2	protein-coding
1289	chr15	3941692	3941990	0	NA	Intergenic	Intergenic	15065	NM_001002671	436944		NM_001002671	ENSDARG00000102890	clrn1	zgc:91933	clarin 1	protein-coding
71	chr1	18222266	18222712	0	NA	Intergenic	Harbinger3N_DR|DNA|PIF-Harbinger	114389	NM_131393	30667		NM_131393	ENSDARG00000037545	mtnr1aa	mel1ar|mt1|mtnr1ar|zgc:110628	melatonin receptor 1A a	protein-coding
1585	chr16	13630298	13630938	0	NA	Intergenic	DNA-8-4_DR|DNA|hAT	-17968	NM_001197062	569109		NM_001197062	ENSDARG00000057652	dbpb	dbp2|si:dkeyp-69b9.5	D site albumin promoter binding protein b	protein-coding
667	chr11	43413019	43414015	0	NA	intron (NM_001114555, intron 5 of 5)	DNAX-1_DR|DNA|DNA	11879	NM_001114555	100000558		NM_001114555	ENSDARG00000079443	vipb	im:7156614|vip2	vasoactive intestinal peptide b	protein-coding
1226	chr14	43872214	43873376	0	NA	Intergenic	Intergenic	-256223	NM_200975	393950		NM_200975	ENSDARG00000076526	gar1	nola1|zgc:56086	GAR1 homolog, ribonucleoprotein	protein-coding
1241	chr14	46059385	46060492	0	NA	intron (NM_001004116, intron 3 of 8)	intron (NM_001004116, intron 3 of 8)	10838	NM_001004116	445489		NM_001004116	ENSDARG00000019459	elf2a	fj65e10|wu:fj65e10|zgc:91894	E74-like factor 2a (ets domain transcription factor)	protein-coding
2272	chr19	15161750	15163063	0	NA	Intergenic	TE-2-1_DR|Satellite|Satellite	119574	NM_001045185	569550		NM_001045185	ENSDARG00000070578	edn2	si:ch211-202b2.2	endothelin 2	protein-coding
8	chr1	3142320	3142670	0	NA	intron (NM_001302236, intron 6 of 7)	hAT-N22_DR|DNA|hAT	152550	NM_001302236	559454		NM_001302236	ENSDARG00000103647	gpc5a	gpc5	glypican 5a	protein-coding
1249	chr14	48142563	48143497	0	NA	intron (NM_001190934, intron 8 of 16)	Mariner-N5_DR|DNA|TcMar	-39877	NM_001004598	447859		NM_001004598	ENSDARG00000038834	etfdh	fa05a11|fb71g06|wu:fa05a11|wu:fb71g06|zgc:92093	electron transfer flavoprotein dehydrogenase	protein-coding
993	chr13	44401413	44402351	0	NA	Intergenic	DNA-TA-4_DR|DNA|TcMar	336669	NM_001030175	563496		NM_001030175	ENSDARG00000052833	zfand3	fj17a09|si:ch211-101n16.1|wu:fj17a09|zgc:110105	zinc finger, AN1-type domain 3	protein-coding
730	chr12	18554928	18555109	0	NA	intron (NM_001327891, intron 5 of 5)	DNA-3-1_DR|DNA|DNA	5483	NM_001327891	792755		NM_001327891	ENSDARG00000056247	bricd5	hg21b|im:7138263	BRICHOS domain containing 5	protein-coding
493	chr11	10337615	10337898	0	NA	Intergenic	Intergenic	118631	NM_001003883	445406		NM_001003883	ENSDARG00000007278	ect2	-	epithelial cell transforming 2	protein-coding
1203	chr14	39132783	39133022	0	NA	Intergenic	TDR13|DNA|DNA	-186103	NM_001006103	450083		NM_001006103	ENSDARG00000036155	gla	zgc:101584	galactosidase, alpha	protein-coding
1625	chr16	18907495	18907840	0	NA	Intergenic	EnSpm-6N1_DR|DNA|CMC-EnSpm	-66407	NM_199736	326030		NM_199736	ENSDARG00000056719	slc6a19b	slc6a19|wu:fd58f10|zgc:66050	solute carrier family 6 member 19b	protein-coding
2708	chr20	5219069	5219475	0	NA	intron (NM_001002628, intron 1 of 6)	intron (NM_001002628, intron 1 of 6)	9885	NM_001002628	436901		NM_001002628	ENSDARG00000079555	ccdc85cb	im:7148435|zgc:92236	coiled-coil domain containing 85C, b	protein-coding
1545	chr16	2413934	2414238	0	NA	Intergenic	Intergenic	144567	NM_001162542	571825		NM_001162542	ENSDARG00000077145	adcy3a	adcy3|adcy3l	adenylate cyclase 3a	protein-coding
2362	chr19	37899926	37900080	0	NA	intron (NM_001002733, intron 1 of 1)	HATN17_DR|DNA|hAT	42063	NM_001002733	437006		NM_001002733	ENSDARG00000033447	nxph1	zgc:101108	neurexophilin 1	protein-coding
1148	chr14	23065043	23066090	0	NA	Intergenic	HATN17_DR|DNA|hAT	-528425	NM_001039461	566632		NM_001039461	ENSDARG00000103953	med12	kgt|kto|mot_m807|shr|trap230	mediator complex subunit 12	protein-coding
3496	chr23	23985761	23985988	0	NA	intron (NM_200454, intron 11 of 15)	HATN8_DR|DNA|DNA	67453	NM_200454	393426		NM_200454	ENSDARG00000012340	ptpn11b	zgc:63553	protein tyrosine phosphatase non-receptor type 11b	protein-coding
2732	chr20	10366229	10366548	0	NA	Intergenic	LRS_DR|Unknown|Unknown	121499	NM_213021	406294		NM_213021	ENSDARG00000043665	glrx5	grx5|id:ibd5119|wu:fa09g08|zgc:73343	glutaredoxin 5 homolog (S. cerevisiae)	protein-coding
1962	chr17	34618712	34619037	0	NA	Intergenic	Intergenic	-187065	NM_201291	266599		NM_201291	ENSDARG00000055283	id2a	cb321|id2|wu:fa04e03	inhibitor of DNA binding 2a	protein-coding
309	chr10	13337324	13337667	0	NA	intron (NM_001113499, intron 2 of 11)	(AATG)n|Simple_repeat|Simple_repeat	53927	NM_001004514	368645		NM_001003574	ENSDARG00000000142	tmem267	si:busm1-79m10.4|si:dz79m10.4|zgc:101064	transmembrane protein 267	protein-coding
2817	chr20	34283860	34284698	0	NA	intron (NM_001190304, intron 1 of 106)	HATN5_DR|DNA|hAT-Ac	8328	NM_001190304	559150		NM_001190304	ENSDARG00000016936	hmcn1	si:ch211-169j21.3	hemicentin 1	protein-coding
2483	chr2	17548082	17548228	0	NA	Intergenic	HATN9_DR|DNA|DNA	-155260	NM_214785	407659		NM_214785	ENSDARG00000015252	st3gal3b	im:6892850|siat6l|st3gal3l	ST3 beta-galactoside alpha-2,3-sialyltransferase 3b	protein-coding
2254	chr19	8210249	8210481	0	NA	Intergenic	DNA-1-5_DR|DNA|DNA	-113381	NM_001128368	100006223		NM_001128368	ENSDARG00000075958	si:dkey-266f7.9	-	si:dkey-266f7.9	protein-coding
391	chr10	31188795	31189122	0	NA	Intergenic	DNA-1-8_DR|DNA|DNA	-13214	NM_153654	386959		NM_153654	ENSDARG00000055349	pknox2	ft92g05|id:ibd2866|prep2|wu:ft92g05|zgc:136733	pbx/knotted 1 homeobox 2	protein-coding
3722	chr24	40809259	40809958	0	NA	Intergenic	HATN10_DR|DNA|hAT	-50712	NM_001326289	100330055		NM_001326289	ENSDARG00000101928	gorasp1b	si:ch211-198c1.3|si:dkeyp-27g9.2	golgi reassembly stacking protein 1b	protein-coding
1598	chr16	14936060	14936180	0	NA	Intergenic	EnSpm-6N1_DR|DNA|CMC-EnSpm	161393	NM_001020534	553555		NM_001020534	ENSDARG00000056903	mrpl13	zgc:109948	mitochondrial ribosomal protein L13	protein-coding
146	chr1	31246538	31246894	0	NA	Intergenic	DNA8-4_DR|DNA|hAT-Charlie	134280	NM_001017795	100004503		NM_001017795	ENSDARG00000069951	eef1a1b	eef1a1|wu:fj34g08|zgc:110335	eukaryotic translation elongation factor 1 alpha 1b	protein-coding
2747	chr20	13082654	13083047	0	NA	intron (NM_173267, intron 12 of 19)	HATN5_DR|DNA|hAT-Ac	57420	NM_173267	286776		NM_173267	ENSDARG00000019300	ints7	chunp6916	integrator complex subunit 7	protein-coding
1050	chr14	2300757	2301202	0	NA	intron (NM_001009585, intron 1 of 3)	intron (NM_001009585, intron 1 of 3)	17611	NM_001009587	493597		NM_001009587	ENSDARG00000089874	pcdh2aa3	DrPcdh2a10|Pcdh2a10	protocadherin 2 alpha a 3	protein-coding
6	chr1	2528536	2529072	0	NA	Intergenic	hAT-N38_DR|DNA|hAT-hAT6	-71278	NM_001077717	777609		NM_001077717	ENSDARG00000070581	ggact.1	GGACT|GGACT A|GGACT C|zgc:154024	gamma-glutamylamine cyclotransferase, tandem duplicate 1	protein-coding
1066	chr14	7454912	7455429	0	NA	intron (NM_001256636, intron 1 of 7)	intron (NM_001256636, intron 1 of 7)	2866	NM_001256636	556647		NM_001256636	ENSDARG00000087704	gfra3	-	GDNF family receptor alpha 3	protein-coding
3614	chr24	13198054	13198424	0	NA	intron (NM_200925, intron 13 of 14)	intron (NM_200925, intron 13 of 14)	74604	NM_001080583	562840		NM_001080583	ENSDARG00000058730	rdh10a	wu:fb92b11|zgc:158459	retinol dehydrogenase 10a	protein-coding
3280	chr22	26246795	26247287	0	NA	intron (NM_205595, intron 1 of 9)	DNA-6-N2_DR|DNA|DNA	4522	NM_205595	402887		NM_205595	ENSDARG00000041533	yju2b	ccdc130|zgc:103496	YJU2 splicing factor homolog B	protein-coding
3412	chr23	10073193	10073573	0	NA	Intergenic	DIRS1a_DR|LTR|DIRS	-73159	NM_001111167	562552		NM_001111167	ENSDARG00000058381	zgc:171775	fc89f08|wu:fc89f08	zgc:171775	protein-coding
1319	chr15	9757181	9760519	0	NA	Intergenic	DNA-2-18_DR|DNA|CMC-EnSpm	-127258	NM_001077155	561673		NM_001077155	ENSDARG00000098441	nars2	zgc:153218	asparaginyl-tRNA synthetase 2, mitochondrial	protein-coding
763	chr12	28758006	28759709	0	NA	intron (NM_001170599, intron 1 of 5).2	intron (NM_001170599, intron 1 of 5).2	9668	NM_001170599	797797		NM_001170599	ENSDARG00000004473	tbx21	tbx21l	T-box transcription factor 21	protein-coding
2091	chr18	18078233	18078525	0	NA	Intergenic	DNA8-9_DR|DNA|hAT	-25904	NM_001002520	436793		NM_001002520	ENSDARG00000057296	cbln1	zgc:92807	cerebellin 1 precursor	protein-coding
1582	chr16	12668611	12669016	0	NA	Intergenic	MuDR-N1_DR|DNA|MULE-MuDR	8336	NM_001008403	493784		NM_001008403	ENSDARG00000015734	aicda	-	activation-induced cytidine deaminase	protein-coding
2919	chr20	52069372	52069608	0	NA	Intergenic	Intergenic	129806	NM_212701	327096		NM_212701	ENSDARG00000009134	hlx1	fa28a07|wu:fa28a07|zgc:76923	H2.0-like homeo box 1 (Drosophila)	protein-coding
2668	chr2	56065789	56066158	0	NA	Intergenic	DNA-1-5_DR|DNA|DNA	53903	NM_001102574	100124531		NM_001102574	ENSDARG00000076904	loxl5b	-	lysyl oxidase-like 5b	protein-coding
3017	chr21	16593113	16593270	0	NA	intron (NM_001328349, intron 1 of 16)	DNA-8-5_DR|DNA|hAT	40016	NM_001328349	566274		NM_001328349	ENSDARG00000092722	unc5da	unc5d	unc-5 netrin receptor Da	protein-coding
561	chr11	18151880	18152209	0	NA	Intergenic	LTR1_DR|LTR|LTR	-5098	NM_001114478	100003631		NM_001114478	ENSDARG00000092026	zgc:173545	-	zgc:173545	protein-coding
289	chr10	8171804	8173367	0	NA	Intergenic	DNA-8-16_DR|DNA|hAT-hobo?	-19542	NM_001326497	100537904		NM_001326497	ENSDARG00000115315	mcidas	mci|mcidasl	multiciliate differentiation and DNA synthesis associated cell cycle protein	protein-coding
1311	chr15	8526501	8526967	0	NA	Intergenic	HATN2_DR|DNA|hAT	-9358	NM_001328383	559419		NM_001328383	ENSDARG00000015876	npas1	npas3b|si:dkeyp-13e2.1	neuronal PAS domain protein 1	protein-coding
1107	chr14	11732449	11732931	0	NA	Intergenic	LTR5_DR|LTR|LTR	-225345	NM_001105590	565650		NM_001105590	ENSDARG00000073820	zgc:174917	-	zgc:174917	protein-coding
2099	chr18	19167919	19168785	0	NA	Intergenic	Intergenic	-73211	NM_001080989	558211		NM_001080989	ENSDARG00000062721	dennd4a	si:ch211-117i10.9	DENN/MADD domain containing 4A	protein-coding
1884	chr17	11528611	11529599	0	NA	Intergenic	Mariner-N5_DR|DNA|TcMar	28477	NM_001327908	558031		NM_001327908	ENSDARG00000074323	efcab2	-	EF-hand calcium binding domain 2	protein-coding
1195	chr14	36861533	36861891	0	NA	intron (NM_001020465, intron 2 of 8)	LTR1_DR|LTR|LTR	1691	NM_001020465	553950		NM_001020465	ENSDARG00000089767	rnf130	wu:fc14g02|zgc:113271	ring finger protein 130	protein-coding
2911	chr20	51157071	51157407	0	NA	exon (NM_199790, exon 9 of 16)	exon (NM_199790, exon 9 of 16)	29285	NM_199790	327336		NM_199790	ENSDARG00000006395	rbm25b	fi03e10|rbm25|si:ch211-105d18.5|wu:fi03e10|zgc:56208	RNA binding motif protein 25b	protein-coding
2571	chr2	38762564	38763019	0	NA	intron (NM_001317765, intron 2 of 39)	Harbinger3N_DR|DNA|PIF-Harbinger	20453	NM_001317765	100537031		NM_001317765	ENSDARG00000086990	carmil3	lrrc16b|si:ch211-204d18.1	capping protein regulator and myosin 1 linker 3	protein-coding
340	chr10	19967391	19967866	0	NA	Intergenic	DNA-3-3_DR|DNA|DNA	-102550	NM_001128230	407710		NM_001128230	ENSDARG00000005540	xpo7	-	exportin 7	protein-coding
1424	chr15	29022716	29023123	0	NA	Intergenic	DNA2-2_DR|DNA|DNA	-2003	NM_001328091	777613		NM_001077721	ENSDARG00000068926	si:ch211-137a8.2	zgc:152987	si:ch211-137a8.2	protein-coding
529	chr11	14126295	14126562	0	NA	intron (NM_001199872, intron 7 of 13).2	DNA-8-4_DR|DNA|hAT	21949	NM_001199872	570199		NM_001199872	ENSDARG00000040779	med16	fc22c09|fc29h12|lppr3b|wu:fc22c09|wu:fc29h12	mediator complex subunit 16	protein-coding
1890	chr17	13820843	13821037	0	NA	Intergenic	Mariner-N2_DR|DNA|TcMar	630700	NM_200482	393454		NM_200482	ENSDARG00000028581	jkamp	zgc:63678|zgc:92212	jnk1/mapk8 associated membrane protein	protein-coding
2676	chr2	57667421	57667778	0	NA	Intergenic	hAT-N39_DR|DNA|hAT-Tip100	170249	NM_201043	394018		NM_201043	ENSDARG00000021107	sf3a2	zgc:56097|zgc:77448	splicing factor 3a, subunit 2	protein-coding
2033	chr18	1532778	1532957	0	NA	Intergenic	Intergenic	-118192	NM_198912	337498		NM_198912	ENSDARG00000102249	pepd	cb1000|fj78g11|wu:fj78g11	peptidase D	protein-coding
1542	chr16	1768102	1768724	0	NA	Intergenic	Intergenic	-265390	NM_178222	260351		NM_178222	ENSDARG00000023316	sim1a	sim1	SIM bHLH transcription factor 1a	protein-coding
1622	chr16	18286334	18286664	0	NA	Intergenic	Gypsy-171-I_DR|LTR|Gypsy	-249189	NM_131238	30486		NM_131238	ENSDARG00000002006	rxrbb	RXR|rxrd|unp286	retinoid x receptor, beta b	protein-coding
715	chr12	10179156	10179889	0	NA	Intergenic	Intergenic	15877	NM_001003740	445285		NM_001003740	ENSDARG00000015315	psmc5	wu:fa14g03|wu:fb23a11|zgc:92464	proteasome 26S subunit, ATPase 5	protein-coding
3006	chr21	14111485	14111682	0	NA	Intergenic	DNA-6-N9_DR|DNA|DNA	249934	NM_001025182	574003		NM_001025182	ENSDARG00000001994	stxbp1a	fj43h10|stxbp1|wu:fj36d12|wu:fj43h10|zgc:114171	syntaxin binding protein 1a	protein-coding
845	chr13	3057598	3057831	0	NA	Intergenic	Intergenic	97530	NM_001161598	559418		NM_001161598	ENSDARG00000035161	pkdcca	si:ch211-239i4.3|vlk	protein kinase domain containing, cytoplasmic a	protein-coding
38	chr1	10664515	10664688	0	NA	Intergenic	Intergenic	-19242	NM_001004662	447924		NM_001004662		mpc2a	wu:fb51g08|zgc:103678	mitochondrial pyruvate carrier 2a	protein-coding
3023	chr21	18225698	18225839	0	NA	Intergenic	hAT-N63_DR|DNA|hAT-Ac	49569	NM_001123389	327372		NM_001123389	ENSDARG00000006527	brd3a	brd3|fc01d09|fc74a08|fi36b10|wu:fa13h06|wu:fc01d09|wu:fc74a08|wu:fi04h10|wu:fi36b10	bromodomain containing 3a	protein-coding
1116	chr14	13928451	13928618	0	NA	Intergenic	DNA-TA-4_DR|DNA|TcMar	-71246	NM_199714	325358		NM_199714	ENSDARG00000104149	rraga	RRAGB|wu:fc68h09|zgc:56499	Ras-related GTP binding A	protein-coding
2579	chr2	39854763	39854896	0	NA	Intergenic	DNA-1-7_DR|DNA|PIF-Harbinger	-95770	NM_001002667	436940		NM_001002667	ENSDARG00000038731	slc25a36a	zgc:92447	solute carrier family 25 member 36a	protein-coding
2275	chr19	15546384	15546583	0	NA	Intergenic	hAT-N53_DR|DNA|hAT-Ac?	24463	NM_001100952	566830		NM_001100952	ENSDARG00000007186	ppp1r8a	ppp1r8|si:ch211-206a7.1	protein phosphatase 1, regulatory subunit 8a	protein-coding
1844	chr17	4321533	4322020	0	NA	Intergenic	Mariner-N2_DR|DNA|TcMar	-3347	NM_001020655	553682		NM_001020655	ENSDARG00000013669	napba	zgc:112161	N-ethylmaleimide-sensitive factor attachment protein, beta a	protein-coding
1078	chr14	9143728	9143909	0	NA	3' UTR (NM_001161663, exon 11 of 11)	3' UTR (NM_001161663, exon 11 of 11)	56150	NM_001161663	560923		NM_001161663	ENSDARG00000078624	arhgef9b	arhgef9|wu:fj33b10	Cdc42 guanine nucleotide exchange factor (GEF) 9b	protein-coding
867	chr13	9153857	9154204	0	NA	intron (NM_001110528, intron 1 of 7).2	HE2_DR|SINE|tRNA-V	-62754	NM_001109735	100003308		NM_001109735	ENSDARG00000092061	si:dkey-112g5.13	-	si:dkey-112g5.13	protein-coding
3294	chr22	27284383	27284766	0	NA	Intergenic	Intergenic	-169355	NM_212980	406253		NM_212980	ENSDARG00000029011	xpnpep1	fa02e02|wu:fa02e02|zgc:56366|zgc:77772	X-prolyl aminopeptidase (aminopeptidase P) 1, soluble	protein-coding
680	chr12	2590255	2590434	0	NA	Intergenic	DNA-8-9_DR|DNA|hAT-Ac?	-57699	NM_001171586	563287		NM_001171586	ENSDARG00000059173	gdf2	BMP-9|GDF-2|bmp9	growth differentiation factor 2	protein-coding
3725	chr24	42084953	42085213	0	NA	intron (NM_201327, intron 3 of 8)	DNA8-3_DR|DNA|DNA	5557	NM_201327	373100		NM_201327	ENSDARG00000101627	ssr1	cb758	signal sequence receptor, alpha	protein-coding
2787	chr20	23751306	23751629	0	NA	intron (NM_001044792, intron 2 of 11)	hAT-N21_DR|DNA|hAT-Charlie	8890	NM_001044792	556523		NM_001044792	ENSDARG00000070470	sh3rf1	fi42f11|si:ch211-114c9.2|si:dkey-15j16.4|wu:fi42f11	SH3 domain containing ring finger 1	protein-coding
2851	chr20	41526757	41527038	0	NA	Intergenic	MuDR-N1_DR|DNA|MULE-MuDR	-275091	NM_001346160	555610		NM_001346160	ENSDARG00000013528	mcm9	mcmdc1|si:ch211-112m17.2	minichromosome maintenance 9 homologous recombination repair factor	protein-coding
2460	chr2	12225599	12225774	0	NA	Intergenic	Harbinger-N11_DR|DNA|PIF-Harbinger	-30143	NM_199518	30765		NM_199518	ENSDARG00000011683	prtfdc1b	HPRT|hprt1|hprt1l|prtfdc1|zgc:55561|zgc:86771	phosphoribosyl transferase domain containing 1b	protein-coding
2365	chr19	38349896	38351148	0	NA	Intergenic	DNA-TA-4_DR|DNA|TcMar	69053	NM_001044795	556132		NM_001044795	ENSDARG00000061446	smap2	si:dkeyp-89d7.2	small ArfGAP2	protein-coding
2456	chr2	11094967	11095103	0	NA	Intergenic	Kolobok-N2A_DR|DNA|Kolobok-T2	-12121	NM_001100095	100005645		NM_001100095	ENSDARG00000058218	fam151a	si:ch211-215b16.4	family with sequence similarity 151 member A	protein-coding
2735	chr20	10443310	10443795	0	NA	Intergenic	DIRS-7_DR|LTR|Ngaro	44335	NM_213021	406294		NM_213021	ENSDARG00000043665	glrx5	grx5|id:ibd5119|wu:fa09g08|zgc:73343	glutaredoxin 5 homolog (S. cerevisiae)	protein-coding
3167	chr22	6625614	6625747	0	NA	Intergenic	MuDR-N1_DR|DNA|MULE-MuDR	-63062	NM_001113586	558926		NM_001113586	ENSDARG00000071643	zgc:171490	-	zgc:171490	protein-coding
205	chr1	44598376	44598727	0	NA	intron (NM_001083000, intron 12 of 14)	DNA-3-1_DR|DNA|DNA	16182	NM_001003416	445021		NM_001003416	ENSDARG00000009472	med19b	lcmr1l|med19|zgc:110121	mediator complex subunit 19b	protein-coding
1965	chr17	35234390	35234687	0	NA	intron (NM_001037409, intron 2 of 6)	hAT-N21_DR|DNA|hAT-Charlie	3777	NM_001037409	641420		NM_001037409	ENSDARG00000007169	itgb1bp1	si:dkey-27p7.1|zgc:123198	integrin beta 1 binding protein 1	protein-coding
2859	chr20	42789009	42789409	0	NA	intron (NM_001030117, intron 7 of 7)	DNA9NNN1_DR|DNA|DNA	9255	NM_001030117	558531		NM_001030117	ENSDARG00000073913	pimr213	si:ch211-171o19.1|si:ch211-215m21.11|si:ch211-256l9.1|si:ch211-256l9.2|si:ch211-256l9.3|zgc:136249	Pim proto-oncogene, serine/threonine kinase, related 213	protein-coding
64	chr1	17674039	17674516	0	NA	Intergenic	Intergenic	-2485	NM_214702	327067		NM_214702	ENSDARG00000027355	slc25a4	fa22e07|wu:fa22e07|zgc:77591	solute carrier family 25 member 4	protein-coding
3240	chr22	20077230	20077575	0	NA	Intergenic	Harbinger-N13_DR|DNA|PIF-Harbinger	-58041	NM_001045161	792182		NM_001045161	ENSDARG00000042094	eef2a.1	si:dkey-110c1.3|zgc:113191	eukaryotic translation elongation factor 2a, tandem duplicate 1	protein-coding
1320	chr15	9764619	9764880	0	NA	Intergenic	DNA-8-13_DR|DNA|hAT?	-133157	NM_001077155	561673		NM_001077155	ENSDARG00000098441	nars2	zgc:153218	asparaginyl-tRNA synthetase 2, mitochondrial	protein-coding
1180	chr14	31743248	31743800	0	NA	Intergenic	TDR13B|DNA|DNA	-22620	NM_001282374	102031125		NM_001282374	ENSDARG00000036460	tmtops3a	tmt2b	teleost multiple tissue opsin 3a	protein-coding
1425	chr15	29081694	29082189	0	NA	Intergenic	CpG	32508	NM_001089384	560165		NM_001089384	ENSDARG00000074967	zgc:162698	im:7143321|wu:fc14d01	zgc:162698	protein-coding
572	chr11	20582711	20583209	0	NA	intron (NM_131086, intron 3 of 16)	GA-rich|Low_complexity|Low_complexity	211722	NM_131086	30297		NM_131086	ENSDARG00000015002	cdh4	R-cadherin|rcad|zgc:136316	cadherin 4, type 1, R-cadherin (retinal)	protein-coding
2920	chr20	52083252	52083500	0	NA	Intergenic	DNA9TA1_DR|DNA|TcMar-Tc1	115920	NM_212701	327096		NM_212701	ENSDARG00000009134	hlx1	fa28a07|wu:fa28a07|zgc:76923	H2.0-like homeo box 1 (Drosophila)	protein-coding
3318	chr22	28145306	28145591	0	NA	Intergenic	DNA-8-26_DR|DNA|hAT-Tip100	-54222	NM_001083852	570464		NM_001083852	ENSDARG00000103860	wu:fu71h07	-	wu:fu71h07	protein-coding
214	chr1	48653219	48653703	0	NA	Intergenic	CpG	572298	NM_001115060	795785		NM_001115060	ENSDARG00000075045	cxcl18b	cxcl-c1c|si:ch73-6k14.1	chemokine (C-X-C motif) ligand 18b	protein-coding
2274	chr19	15351285	15351888	0	NA	Intergenic	DIRS-N3_DR|LTR|Ngaro	69132	NM_001045182	569338		NM_001045182	ENSDARG00000056532	serinc2	im:7151765|si:ch211-232d9.2	serine incorporator 2	protein-coding
1845	chr17	4922852	4923242	0	NA	Intergenic	Copia6-LTR_DR|LTR|Gypsy?	-138088	NM_201084	394059		NM_201084	ENSDARG00000043797	cdc5l	zgc:55853	CDC5 cell division cycle 5-like (S. pombe)	protein-coding
704	chr12	6997617	6998069	0	NA	Intergenic	DNA-2-12_DR|DNA|CMC-EnSpm	-92468	NM_001012486	503521		NM_001012486	ENSDARG00000008127	pcdh15b	im:7151077|si:ch211-253p2.2	protocadherin-related 15b	protein-coding
2252	chr19	7321544	7322273	0	NA	intron (NM_001045203, intron 8 of 13)	DNA2-5_DR|DNA|hAT-Ac	29423	NM_001082883	792067		NM_001082883	ENSDARG00000008946	ccdc127b	ccdc127|si:dkeyp-84f11.3|zgc:112105	coiled-coil domain containing 127b	protein-coding
3295	chr22	27412149	27415002	0	NA	Intergenic	Intergenic	-298356	NM_212980	406253		NM_212980	ENSDARG00000029011	xpnpep1	fa02e02|wu:fa02e02|zgc:56366|zgc:77772	X-prolyl aminopeptidase (aminopeptidase P) 1, soluble	protein-coding
3599	chr24	11227148	11228184	0	NA	intron (NM_001353925, intron 3 of 15)	TDR22|DNA|DNA	98183	NM_001353925	567049		NM_001353925	ENSDARG00000038814	myripb	SlaC2-c|myrip|si:dkey-189e1.4	myosin VIIA and Rab interacting protein b	protein-coding
170	chr1	36272800	36273024	0	NA	Intergenic	DNA-1-9_DR|DNA|PIF-Harbinger?	78183	NM_001002077	415167		NM_001002077	ENSDARG00000036995	lsm6	zgc:92379	LSM6 homolog, U6 small nuclear RNA and mRNA degradation associated	protein-coding
3724	chr24	42030398	42030907	0	NA	Intergenic	Intergenic	26043	NM_001001838	415098		NM_001001838	ENSDARG00000104809	top1mt	-	DNA topoisomerase I mitochondrial	protein-coding
2683	chr2	58504881	58505060	0	NA	Intergenic	DNA8-9_DR|DNA|hAT	92781	NM_214812	407981		NM_214812		epb41l3b	cb455|prcb4.1|zgc:85963	erythrocyte membrane protein band 4.1-like 3b	protein-coding
3207	chr22	9635883	9636048	0	NA	Intergenic	DNA-3-6_DR|DNA?|DNA?	112486	NM_213521	568805		NM_213521	ENSDARG00000074084	strip1	fam40a|wu:fa11b02|zgc:56721	striatin interacting protein 1	protein-coding
2517	chr2	26343601	26343819	0	NA	intron (NM_131022, intron 1 of 3)	DNA-3-1_DR|DNA|DNA	39732	NM_131022	30218		NM_131022	ENSDARG00000031372	efna2a	EPLG6|LERK6|ZfEphL3|efna2|elf1|id:ibd3534|tklelf1	ephrin-A2a	protein-coding
2364	chr19	38347646	38348154	0	NA	Intergenic	DNA-TA-4_DR|DNA|TcMar	71675	NM_001044795	556132		NM_001044795	ENSDARG00000061446	smap2	si:dkeyp-89d7.2	small ArfGAP2	protein-coding
2734	chr20	10369624	10369780	0	NA	Intergenic	LRS_DR|Unknown|Unknown	118185	NM_213021	406294		NM_213021	ENSDARG00000043665	glrx5	grx5|id:ibd5119|wu:fa09g08|zgc:73343	glutaredoxin 5 homolog (S. cerevisiae)	protein-coding
3696	chr24	33890650	33891549	0	NA	intron (NM_214789, intron 1 of 8)	intron (NM_214789, intron 1 of 8)	88515	NM_001320078	791223		NM_001080705	ENSDARG00000055292	atg9b	zgc:158872	autophagy related 9B	protein-coding
1964	chr17	35230853	35232213	0	NA	intron (NM_001037409, intron 2 of 6)	DNA-1-4_DR|DNA|DNA	6782	NM_001037409	641420		NM_001037409	ENSDARG00000007169	itgb1bp1	si:dkey-27p7.1|zgc:123198	integrin beta 1 binding protein 1	protein-coding
613	chr11	29366760	29367317	0	NA	Intergenic	DNA-TA-4_DR|DNA|TcMar	-203363	NM_001114908
3591	chr24	6477088	6477357	0	NA	Intergenic	Dada-tL_DR|DNA|Dada	-101524	NM_131774	81880		NM_131774	ENSDARG00000013976	anxa13	anx13|wu:fb40a08	annexin A13	protein-coding
2609	chr2	45059494	45059911	0	NA	Intergenic	Intergenic	-21787	NM_001254950	100536659		NM_001253811	ENSDARG00000086647	chrng	chrngl|wu:fc54e06	cholinergic receptor, nicotinic, gamma	protein-coding
708	chr12	9246991	9247382	0	NA	Intergenic	Kolobok-N2_DR|DNA|Kolobok-T2	47620	NM_131378	30651		NM_131378	ENSDARG00000018418	pth3r	pth1rb|pthr3|zPTH3R	parathyroid hormone 3 receptor	protein-coding
1377	chr15	16916130	16917743	0	NA	Intergenic	EnSpm-3_DR|DNA|CMC-EnSpm	30553	NM_001004118	445504		NM_001004118	ENSDARG00000017261	gdpd1	wu:fb95e09|zgc:101097	glycerophosphodiester phosphodiesterase domain containing 1	protein-coding
3079	chr21	30226332	30226491	0	NA	Intergenic	DIRS1_DR|LTR|DIRS	27638	NM_001113588	559928		NM_001113588	ENSDARG00000056005	dnajc18	fj47b06|wu:fj47b06|zgc:172228	DnaJ (Hsp40) homolog, subfamily C, member 18	protein-coding
2643	chr2	51311988	51312378	0	NA	intron (NM_001306098, intron 3 of 10)	DNA8-1_DR|DNA|hAT-Ac	4007	NM_001306098	105665598		NM_001306098	ENSDARG00000099938	pigrl3.5	si:ch211-215e19.2	polymeric immunoglobulin receptor-like 3.5	protein-coding
2523	chr2	27336195	27336449	0	NA	intron (NM_001110476, intron 1 of 10)	intron (NM_001110476, intron 1 of 10)	5861	NM_001110476	568213		NM_001110476	ENSDARG00000061450	tesk2	zgc:158349	testis associated actin remodelling kinase 2	protein-coding
387	chr10	31054029	31054277	0	NA	intron (NM_153654, intron 3 of 10)	Helitron-2_DR|RC|Helitron	121591	NM_153654	386959		NM_153654	ENSDARG00000055349	pknox2	ft92g05|id:ibd2866|prep2|wu:ft92g05|zgc:136733	pbx/knotted 1 homeobox 2	protein-coding
431	chr10	40342722	40342953	0	NA	Intergenic	DNA-1-5_DR|DNA|DNA	58834	NM_001080188	567190		NM_001080188	ENSDARG00000042791	git2b	git2|zgc:158416	G protein-coupled receptor kinase interacting ArfGAP 2b	protein-coding
931	chr13	24562476	24563006	0	NA	Intergenic	Intergenic	10487	NM_001007174	368889		NM_001007174	ENSDARG00000055525	lgalslb	si:ch211-101n13.9|si:zc101n13.9	lectin, galactoside-binding-like b	protein-coding
3216	chr22	10910052	10911810	0	NA	Intergenic	DNAX-1_DR|DNA|DNA	128974	NM_001001402	327531		NM_001001402	ENSDARG00000058322	enc3	enc1|enc1l|id:ibd3303|wu:fi15g12	ectodermal-neural cortex 3	protein-coding
2977	chr21	7515473	7515889	0	NA	Intergenic	Intergenic	-29381	NM_201054	394029		NM_201054	ENSDARG00000016754	tbca	zgc:56262	tubulin cofactor a	protein-coding
2506	chr2	21959677	21960298	0	NA	Intergenic	DNA-X-3_DR|DNA|DNA	-22962	NM_001256694	569666		NM_001256694	ENSDARG00000032317	tox	sb:eu868|si:ch211-198j13.2	thymocyte selection-associated high mobility group box	protein-coding
665	chr11	42977103	42977210	0	NA	Intergenic	DNA-TA-4_DR|DNA|TcMar	-58216	NM_001351717	100007362		NM_001351717	ENSDARG00000036424	pcdh20	-	protocadherin 20	protein-coding
3615	chr24	13257992	13258349	0	NA	intron (NM_001080583, intron 3 of 5).2	LOOPERN3_DR|DNA|PiggyBac	14673	NM_001080583	562840		NM_001080583	ENSDARG00000058730	rdh10a	wu:fb92b11|zgc:158459	retinol dehydrogenase 10a	protein-coding
3533	chr23	35618749	35619054	0	NA	Intergenic	DNA14-5-1_DR|DNA|DNA	30051	NM_001005601	449559		NM_001005601	ENSDARG00000036704	tmem18	zgc:101011	transmembrane protein 18	protein-coding
2601	chr2	42740648	42743085	0	NA	intron (NM_001202454, intron 1 of 1)	intron (NM_001202454, intron 1 of 1)	17497	NM_001202454	569631		NM_001202454	ENSDARG00000053358	basp1	si:ch211-220f13.1	brain abundant, membrane attached signal protein 1	protein-coding
2700	chr20	2336316	2336611	0	NA	Intergenic	(TTAAG)n|Simple_repeat|Simple_repeat	96105	NM_001044800	556369		NM_001044800	ENSDARG00000031540	tmem200a	si:ch211-45m15.5	transmembrane protein 200A	protein-coding
590	chr11	23701637	23702068	0	NA	Intergenic	DNA9TA1_DR|DNA|TcMar-Tc1	-108296	NM_001145767	100141490		NM_001145767	ENSDARG00000061099	nfasca	sc:d0205	neurofascin homolog (chicken) a	protein-coding
3353	chr22	32657446	32658507	0	NA	Intergenic	DNA-1-8_DR|DNA|DNA	-150010	NM_213117	406391		NM_213117	ENSDARG00000024276	pcbp4	wu:fc68f03|zgc:65870|zgc:77347	poly(rC) binding protein 4	protein-coding
3071	chr21	29368340	29368573	0	NA	intron (NM_001102646, intron 1 of 3)	intron (NM_001102646, intron 1 of 3)	48619	NM_001102646	100124620		NM_001102646		zgc:171310	-	zgc:171310	protein-coding
647	chr11	38099877	38100232	0	NA	Intergenic	DNA-6-N9_DR|DNA|DNA	75096	NR_034195	100033656		NR_034195	ENSDARG00000080100	mir135c-1	dre-mir-135c-1	microRNA 135c-1	ncRNA
1837	chr17	2181449	2181765	0	NA	Intergenic	DIRS1a_DR|LTR|DIRS	-54950	NM_001002412	436685		NM_001002412	ENSDARG00000003642	zfyve19	zgc:92683	zinc finger, FYVE domain containing 19	protein-coding
1140	chr14	21281608	21281791	0	NA	Intergenic	Intergenic	43027	NM_001025535	565058		NM_001025535	ENSDARG00000037423	smim19	zgc:114040	small integral membrane protein 19	protein-coding
355	chr10	22043791	22044179	0	NA	intron (NM_199428, intron 10 of 10)	intron (NM_199428, intron 10 of 10)	9491	NM_199428	266985		NM_199428	ENSDARG00000014329	npm1a	npm1|sb:cb487	nucleophosmin 1a	protein-coding
376	chr10	28574020	28574700	0	NA	Intergenic	DNA-6-N9_DR|DNA|DNA	-193441	NM_001326706	492479		NM_001007351	ENSDARG00000069065	btg3	cb928|zgc:103463	B-cell translocation gene 3	protein-coding
1267	chr14	50570511	50570904	0	NA	Intergenic	Mariner-N5_DR|DNA|TcMar	-199830	NM_200969	393944		NM_200969	ENSDARG00000104945	sncb	zgc:66343	synuclein, beta	protein-coding
333	chr10	19065397	19066081	0	NA	Intergenic	DNA-8-4_DR|DNA|hAT	48454	NM_001004006	445502		NM_001004006	ENSDARG00000027687	tmem230a	zgc:101123	transmembrane protein 230a	protein-coding
218	chr1	49796215	49796812	0	NA	Intergenic	DNA8-3_DR|DNA|DNA	-18038	NM_131426	30701		NM_131426	ENSDARG00000031894	lef1	-	lymphoid enhancer-binding factor 1	protein-coding
232	chr1	54115769	54116141	0	NA	promoter-TSS (NM_001115063)	promoter-TSS (NM_001115063)	62	NM_001115063	796288		NM_001115063	ENSDARG00000116898	rln3b	rflc1	relaxin 3b	protein-coding
1712	chr16	33525398	33526077	0	NA	Intergenic	DNA2-1_DR|DNA|TcMar?	-67379	NM_131161	30398		NM_131161	ENSDARG00000009823	pou3f1	pou50|wu:fc09d06|zp-50|zp50|zp50pou	POU class 3 homeobox 1	protein-coding
850	chr13	5197656	5197852	0	NA	Intergenic	Looper-N8_DR|DNA|Kolobok-T2	-133260	NM_001039639	569858		NM_001039639	ENSDARG00000058574	abcg2c	im:6903440	ATP-binding cassette, sub-family G (WHITE), member 2c	protein-coding
192	chr1	42250779	42251235	0	NA	Intergenic	hAT-N39_DR|DNA|hAT-Tip100	-28709	NM_001159372	567500		NM_001159372	ENSDARG00000024785	ctnna2	bZ1H10.1|catna2l|im:5410539|si:rp71-1h10.1	catenin (cadherin-associated protein), alpha 2	protein-coding
1885	chr17	11531233	11531389	0	NA	Intergenic	Mariner-N5_DR|DNA|TcMar	30683	NM_001327908	558031		NM_001327908	ENSDARG00000074323	efcab2	-	EF-hand calcium binding domain 2	protein-coding
86	chr1	21303969	21304195	0	NA	Intergenic	HATN8_DR|DNA|DNA	-5314	NM_001007770	493610		NM_001007770	ENSDARG00000037410	med28	wu:fc74b11|zgc:103633	mediator complex subunit 28	protein-coding
1194	chr14	36858336	36858777	0	NA	intron (NM_001020465, intron 2 of 8)	LTR1_DR|LTR|LTR	4847	NM_001020465	553950		NM_001020465	ENSDARG00000089767	rnf130	wu:fc14g02|zgc:113271	ring finger protein 130	protein-coding
1001	chr13	46060180	46060547	0	NA	Intergenic	TDR13|DNA|DNA	80055	NM_001004108	794882		NM_001004108	ENSDARG00000052623	bsdc1	fb51h12|wu:fb51h12|zgc:100785	BSD domain containing 1	protein-coding
2264	chr19	12209162	12210067	0	NA	intron (NM_205612, intron 2 of 2)	hAT-N21_DR|DNA|hAT-Charlie	3080	NM_001198889	402905		NM_205612	ENSDARG00000056307	znf706	zgc:92624	zinc finger protein 706	protein-coding
14	chr1	4674065	4674735	0	NA	Intergenic	Intergenic	572659	NM_001305553	324096		NM_001305553	ENSDARG00000098769	slitrk6	wu:fc18f06	SLIT and NTRK-like family, member 6	protein-coding
3522	chr23	30812051	30812474	0	NA	Intergenic	Harbinger-N9_DR|DNA|PIF-Harbinger	-15697	NM_001130769	556451		NM_001130769		LOC556451	Gpr8	G protein-coupled receptor 8	protein-coding
3642	chr24	20546930	20547451	0	NA	Intergenic	DNA-8-5_DR|DNA|hAT	-11824	NM_001077390	792224		NM_001077390	ENSDARG00000005139	hhatlb	c3orf3b|gup1b|im:7145545|wu:fc04e05|zgc:154131	hedgehog acyltransferase like, b	protein-coding
969	chr13	37893570	37893819	0	NA	Intergenic	(TTAA)n|Simple_repeat|Simple_repeat	-239854	NM_001256713	100004663		NM_001256713	ENSDARG00000092895	ifi27.8	isg12.8|si:dkey-188i13.11	interferon alpha inducible protein 27.8	protein-coding
3444	chr23	16065118	16066081	0	NA	Intergenic	DNA-1-1_DR|DNA|PIF-Harbinger?	-149313	NM_200736	393709		NM_200736	ENSDARG00000028894	mrgbp	c20orf20|zgc:73167	MRG/MORF4L binding protein	protein-coding
469	chr11	4140596	4141144	0	NA	Intergenic	Intergenic	34903	NM_001020570	553593		NM_001020570	ENSDARG00000030632	ccdc3b	zgc:110191	coiled-coil domain containing 3b	protein-coding
2834	chr20	37856274	37856741	0	NA	intron (NM_001025522, intron 5 of 9)	intron (NM_001025522, intron 5 of 9)	-10179	NM_001025523	562668		NM_001025523	ENSDARG00000007774	vash2	si:ch211-147d7.1	vasohibin 2	protein-coding
3119	chr21	39854729	39854990	0	NA	intron (NM_131575, intron 10 of 19)	LOOPERN5_DR|DNA|PiggyBac	76426	NM_001098248	559127		NM_001098248	ENSDARG00000007040	tmigd1	sc:d157|sc:d810	transmembrane and immunoglobulin domain containing 1	protein-coding
3395	chr23	4821573	4821823	0	NA	Intergenic	DNA-1-9_DR|DNA|PIF-Harbinger?	33424	NM_001045287	692318		NM_001045287	ENSDARG00000045944	slc6a1a	fj43h03|wu:fj43h03|zgc:136569	solute carrier family 6 member 1a	protein-coding
3490	chr23	23188090	23188393	0	NA	Intergenic	DNA-8-16_DR|DNA|hAT-hobo?	-8824	NM_001003830	58013		NM_001003830	ENSDARG00000001754	noc2l	id:ibd5110|zgc:195326	NOC2-like nucleolar associated transcriptional repressor	protein-coding
2352	chr19	32175940	32176429	0	NA	Intergenic	TDR8D|DNA|DNA	9479	NM_001004682	447944		NM_001004682	ENSDARG00000017299	fabp4a	fabp11|fabp11a|zgc:103587	fatty acid binding protein 4a	protein-coding
1009	chr13	47566778	47566989	0	NA	Intergenic	Kolobok-1_DR|DNA|Kolobok-T2	-6590	NM_205625	402920		NM_205625	ENSDARG00000026081	lhcgr	GTHR-II|lhr|zfGTHR-II	luteinizing hormone/choriogonadotropin receptor	protein-coding
2197	chr18	47431287	47431670	0	NA	Intergenic	(TCTG)n|Simple_repeat|Simple_repeat	130313	NM_199925	334784		NM_199925	ENSDARG00000020841	rbm7	CH73-374A6.3|fa03f03|wu:fa03f03|zgc:56619|zgc:77304	RNA binding motif protein 7	protein-coding
3824	chr25	24233720	24233878	0	NA	Intergenic	Intergenic	14220	NM_001159971	337191		NM_001159971	ENSDARG00000033889	spty2d1	wu:fb01d08|zgc:111826	SPT2 chromatin protein domain containing 1	protein-coding
180	chr1	39307651	39307852	0	NA	Intergenic	DNA2-2_DR|DNA|DNA	66160	NR_030668	100310780		NR_030668	ENSDARG00000085733	mir2197	dre-mir-2197	microRNA mir-2197	ncRNA
1952	chr17	32777227	32777442	0	NA	intron (NM_001013550, intron 1 of 11)	hAT-N45_DR|DNA|hAT?	2105	NM_001013550	541423		NM_001013550	ENSDARG00000055151	smyd2a	im:7146196|smyd2|wu:fc02f02|zgc:110553	SET and MYND domain containing 2a	protein-coding
3111	chr21	36194217	36194384	0	NA	Intergenic	DNA8-9_DR|DNA|hAT	201969	NM_001122621	100142645		NM_001122621	ENSDARG00000109961	mrpl22	zgc:171911	mitochondrial ribosomal protein L22	protein-coding
2532	chr2	30239511	30240031	0	NA	Intergenic	DNA25TWA1_DR|DNA|DNA	9966	NM_001002440	436713		NM_001002440	ENSDARG00000045359	elocb	TCEB1|fb09f09|tceb1b|wu:fb09f09|zgc:111990|zgc:92635	elongin C paralog b	protein-coding
3307	chr22	27627991	27628220	0	NA	Intergenic	hAT-N70_DR|DNA|hAT?	463121	NM_001083852	570464		NM_001083852	ENSDARG00000103860	wu:fu71h07	-	wu:fu71h07	protein-coding
1043	chr14	1984074	1984521	0	NA	intron (NM_001024174, intron 1 of 3)	intron (NM_001024174, intron 1 of 3)	17089	NM_001024189	554064		NM_001024189	ENSDARG00000098788	pcdh2g17	-	protocadherin 2 gamma 17	protein-coding
2105	chr18	20622212	20622513	0	NA	intron (NM_130950, intron 4 of 4).2	TDR13|DNA|DNA	14163	NM_130950	30127		NM_130950	ENSDARG00000041117	wnt2	ZfWnt2|wnt-2	wingless-type MMTV integration site family member 2	protein-coding
1745	chr16	40431312	40432112	0	NA	intron (NM_200244, intron 1 of 1)	hAT-N53_DR|DNA|hAT-Ac?	27392	NM_200244	393214		NM_200244	ENSDARG00000021141	plekhf2	zgc:56073	pleckstrin homology domain containing, family F (with FYVE domain) member 2	protein-coding
2508	chr2	22579453	22579922	0	NA	Intergenic	ERVN1-LTR_DR|LTR|LTR	-12452	NM_001301360	323457		NM_001301360	ENSDARG00000027590	septin2	nedd5|sept2|wu:fb52g01|wu:fb99a01	septin 2	protein-coding
1974	chr17	37129730	37129897	0	NA	intron (NM_001080573, intron 8 of 16)	LOOPERN2_DR|DNA|Kolobok-T2	22365	NM_001080573	559786		NM_001080573	ENSDARG00000013020	dtnbb	bdtn|btnb|dtnb	dystrobrevin, beta b	protein-coding
544	chr11	15693187	15693415	0	NA	intron (NM_212975, intron 1 of 2)	DNA21TA1_DR|DNA|TcMar-Tc1	80080	NM_212975	406247		NM_212975	ENSDARG00000044924	gdf11	bmp11	growth differentiation factor 11	protein-coding
2374	chr19	40362469	40364067	0	NA	intron (NM_001245085, intron 2 of 8).2	HATN2_DR|DNA|hAT	12745	NM_001245085	558612		NM_001245085	ENSDARG00000061365	hepacam2	si:ch211-287b5.2	HEPACAM family member 2	protein-coding
582	chr11	21662718	21662855	0	NA	Intergenic	Mariner-N2_DR|DNA|TcMar	76451	NM_001013545	541418		NM_001013545	ENSDARG00000070621	zgc:101564	-	zgc:101564	protein-coding
1220	chr14	43378034	43378376	0	NA	Intergenic	TDR13|DNA|DNA	-176285	NM_001007358	492486		NM_001007358	ENSDARG00000041173	adra1bb	zgc:103685	adrenoceptor alpha 1Bb	protein-coding
3218	chr22	11206704	11206810	0	NA	Intergenic	hAT-N34_DR|DNA|hAT?	62604	NM_205626	402921		NM_205626	ENSDARG00000017798	bcor	-	BCL6 corepressor	protein-coding
3061	chr21	25600321	25601912	0	NA	intron (NM_001160358, intron 2 of 9)	intron (NM_001160358, intron 2 of 9)	532	NM_001160358	572703		NM_001160358	ENSDARG00000020811	efemp2b	CB257|fbln4|id:ibd2923|sb:cb257|wu:fc56c09|wu:fc56c09.x1	EGF containing fibulin extracellular matrix protein 2b	protein-coding
1785	chr16	47518948	47519487	0	NA	Intergenic	Intergenic	90482	NM_001013336	503758		NM_001013336	ENSDARG00000026835	slc25a32b	zgc:110786	solute carrier family 25 member 32b	protein-coding
222	chr1	50938836	50939069	0	NA	Intergenic	DNA-6-N4_DR|DNA|DNA	17686	NM_131215	30462		NM_131215	ENSDARG00000030703	otx2a	otx1a|otx1l|otx3	orthodenticle homeobox 2a	protein-coding
1812	chr16	52431789	52432085	0	NA	Intergenic	DNA8-4_DR|DNA|hAT-Charlie	-80088	NM_152960	171481		NM_152960	ENSDARG00000038439	fabp10a	L-FABP|Lb-FABP|Lfabp|Zf-FABP10|fabp10|z-L-BABP|zgc:103719|zgc:92741	fatty acid binding protein 10a, liver basic	protein-coding
3698	chr24	34081804	34082831	0	NA	Intergenic	Intergenic	-3623	NM_001077148	559467		NM_001077148	ENSDARG00000099461	asb10	zgc:153279	ankyrin repeat and SOCS box containing 10	protein-coding
548	chr11	16414996	16415327	0	NA	Intergenic	Mariner-N2_DR|DNA|TcMar	-159554	NM_001110030	559966		NM_001110030	ENSDARG00000070698	kbtbd8	cb672|takrp|wu:fc57a10|zgc:152950	kelch repeat and BTB (POZ) domain containing 8	protein-coding
2967	chr21	4431861	4432152	0	NA	Intergenic	DNA-1-5_DR|DNA|DNA	-21870	NM_001083574	799351		NM_001083574	ENSDARG00000112108	pimr166	zgc:162824	Pim proto-oncogene, serine/threonine kinase, related 166	protein-coding
3069	chr21	28619403	28619644	0	NA	intron (NM_001099254, intron 3 of 8)	intron (NM_001099254, intron 3 of 8)	-108709	NM_001001846	415106		NM_001001846	ENSDARG00000067591	puraa	pura|zgc:103411	purine-rich element binding protein Aa	protein-coding
386	chr10	30935234	30935415	0	NA	Intergenic	EnSpm-3_DR|DNA|CMC-EnSpm	-149821	NM_001005580	449538		NM_001005580	ENSDARG00000013005	opcml	zgc:92901	opioid binding protein/cell adhesion molecule-like	protein-coding
1514	chr15	44906349	44906702	0	NA	Intergenic	Intergenic	-96388	NM_214806	407735		NM_214806	ENSDARG00000037496	gria4a	glur4a|gria4|iGluR4	glutamate receptor, ionotropic, AMPA 4a	protein-coding
323	chr10	15741388	15741754	0	NA	Intergenic	Intergenic	-96631	NM_001193541	566749		NM_201210	ENSDARG00000044282	smc5	SMC5L1|pufa|pum3|wu:fb70d10|wu:fi47h05|zgc:152845|zgc:66377	structural maintenance of chromosomes 5	protein-coding
1367	chr15	14973964	14974822	0	NA	Intergenic	DNA2-1_DR|DNA|TcMar?	119498	NM_200346	393317		NM_200346	ENSDARG00000104172	diabloa	diablo|zgc:63938	diablo, IAP-binding mitochondrial protein a	protein-coding
1737	chr16	38308231	38308412	0	NA	Intergenic	hAT-N36C_DR|DNA|hAT?	25670	NM_200060	791998		NM_200060	ENSDARG00000023724	cdc42se1	spec1|wu:fa55c04|wu:fc05d06|zgc:55642	CDC42 small effector 1	protein-coding
3682	chr24	30323991	30324611	0	NA	Intergenic	hAT-N45_DR|DNA|hAT?	-28307	NR_045229	100033660		NR_045229	ENSDARG00000100071	dre-mir-137-2	mir-137-3|mir137-2	microRNA 137-2	ncRNA
2800	chr20	25841024	25841239	0	NA	Intergenic	Gypsy84-I_DR|LTR|Gypsy	37457	NM_199597	322338		NM_199597	ENSDARG00000043019	exoc1	sec3l1|wu:fb58e03|zgc:64145	exocyst complex component 1	protein-coding
3253	chr22	21179076	21179702	0	NA	Intergenic	DNA-10-1_DR|DNA|DNA	-3107	NM_001256159	564601		NM_001256159	ENSDARG00000073867	rex1bd	im:7139388|si:ch211-87h14.3	required for excision 1-B domain containing	protein-coding
3484	chr23	22255643	22255856	0	NA	Intergenic	DNA-TA-4_DR|DNA|TcMar	-11625	NM_001123053	100144557		NM_001123053	ENSDARG00000056554	rap1gapa	rap1gap|zgc:175180	RAP1 GTPase activating protein a	protein-coding
1277	chr15	565733	566416	0	NA	Intergenic	TE-2-1_DR|Satellite|Satellite	9753	NM_001326408	100002173		NM_001326408	ENSDARG00000087476	cbln20	-	cerebellin 20	protein-coding
1	chr1	200925	201234	0	NA	3' UTR (NM_001006033, exon 7 of 7)	3' UTR (NM_001006033, exon 7 of 7)	5129	NM_001006033	450012		NM_001006033	ENSDARG00000041589	adprhl1	zgc:103446	ADP-ribosylhydrolase like 1	protein-coding
377	chr10	28764349	28764829	0	NA	intron (NM_131000, intron 1 of 15)	intron (NM_131000, intron 1 of 15)	71181	NM_131000	30194		NM_131000	ENSDARG00000026531	alcama	DM-GRASP|alcam|cd166	activated leukocyte cell adhesion molecule a	protein-coding
1083	chr14	9290815	9291268	0	NA	intron (NM_001256251, intron 1 of 12)	DNA-6-N9_DR|DNA|DNA	3358	NM_001256251	553434		NM_001256251	ENSDARG00000028740	msnb	msn	moesin b	protein-coding
3316	chr22	28115944	28116152	0	NA	Intergenic	Intergenic	-24822	NM_001083852	570464		NM_001083852	ENSDARG00000103860	wu:fu71h07	-	wu:fu71h07	protein-coding
646	chr11	38038170	38038612	0	NA	Intergenic	DNA-8-3_DR|DNA|DNA	136759	NR_034195	100033656		NR_034195	ENSDARG00000080100	mir135c-1	dre-mir-135c-1	microRNA 135c-1	ncRNA
921	chr13	21934505	21935006	0	NA	Intergenic	hAT-N53_DR|DNA|hAT-Ac?	108659	NM_001145707	100148379		NM_001145707	ENSDARG00000069397	zswim8	wu:fc49c05|wu:fi39c11|zgc:113421	zinc finger, SWIM-type containing 8	protein-coding
421	chr10	38306678	38307034	0	NA	Intergenic	HATN17_DR|DNA|hAT	-63277	NM_001001886	406790		NM_001001886	ENSDARG00000012314	usp25	wu:fi33c05|wu:fo67e06|wu:fp97a04|zgc:55791	ubiquitin specific peptidase 25	protein-coding
1211	chr14	41342550	41343271	0	NA	Intergenic	Intergenic	-2299	NM_001102387	555604		NM_001102387	ENSDARG00000087574	nox1	-	NADPH oxidase 1	protein-coding
2458	chr2	11595370	11595729	0	NA	Intergenic	Copia1-I_DR|LTR|Copia	53171	NM_001037568	641570		NM_001037568	ENSDARG00000058114	bpnt2	impad1|zgc:123256	3'(2'), 5'-bisphosphate nucleotidase 2	protein-coding
1784	chr16	47502584	47502950	0	NA	Intergenic	Intergenic	74032	NM_001013336	503758		NM_001013336	ENSDARG00000026835	slc25a32b	zgc:110786	solute carrier family 25 member 32b	protein-coding
3032	chr21	19702435	19702948	0	NA	Intergenic	EnSpm-4_DR|DNA|CMC-EnSpm	53874	NM_182870	359830		NM_182870	ENSDARG00000030932	fgf10a	fgf-10|fgf10|wu:fd11d03|zgc:109774	fibroblast growth factor 10a	protein-coding
692	chr12	4374059	4374489	0	NA	Intergenic	piggyBac-N1_DR|DNA|PiggyBac	-28189	NM_001077333	768190		NM_001077333	ENSDARG00000002259	ca15c	zgc:153965	carbonic anhydrase XV c	protein-coding
279	chr10	4619439	4620096	0	NA	Intergenic	Mariner-N2_DR|DNA|TcMar	-98395	NM_001370836	100332334		NM_001204200	ENSDARG00000069608	palm2akap2	akap2|im:7137406|palm2|palm2-akap2|zmp:0000000722	PALM2 and AKAP2 fusion	protein-coding
1076	chr14	8945095	8945512	0	NA	Intergenic	hAT-N76_DR|DNA|hAT?	-2147	NM_200073	337670		NM_200073	ENSDARG00000037574	rps6kal	rps6ka6|wu:fj94b02|zgc:66139	ribosomal protein S6 kinase a, like	protein-coding
1219	chr14	43275144	43275376	0	NA	Intergenic	Harbinger3N_DR|DNA|PIF-Harbinger	-274424	NM_182885	360138		NM_182885	ENSDARG00000102824	pcdh10b	pcdh10|wu:fq16b02	protocadherin 10b	protein-coding
1515	chr15	44954074	44954320	0	NA	Intergenic	DNA8-6_DR|DNA|hAT	-54217	NR_023326	100332402		NM_001423299	ENSDARG00000113761	dync2h1	wu:fj04e09	dynein cytoplasmic 2 heavy chain 1	protein-coding
2022	chr17	49978635	49979251	0	NA	Intergenic	Intergenic	16423	NM_001032728	554103		NM_001032728	ENSDARG00000053217	cox7a2a	cox7a2|wu:fa66a01|zgc:109970	cytochrome c oxidase subunit 7A2a	protein-coding
1633	chr16	20420370	20420824	0	NA	Intergenic	hAT-N68_DR|DNA|hAT-Ac	-76221	NM_199278	387531		NM_199278	ENSDARG00000056480	cpvl	cb1084|wu:fb69d02	carboxypeptidase vitellogenic like	protein-coding
147	chr1	31530718	31531260	0	NA	Intergenic	Intergenic	3100	NM_001163312	793810		NM_001163312	ENSDARG00000018611	lbx1b	im:7139117|lbx1a	ladybird homeobox 1b	protein-coding
1118	chr14	15521075	15521354	0	NA	Intergenic	Intergenic	218876	NM_001326539	553620		NM_001020594	ENSDARG00000099694	neurl1b	si:dkey-203a12.1|zgc:110426	neuralized E3 ubiquitin protein ligase 1B	protein-coding
2427	chr2	4318013	4318158	0	NA	intron (NM_001105665, intron 1 of 9)	DNA-1-3B_DR|DNA|DNA	14904	NM_001105665	100126070		NM_001105665	ENSDARG00000099395	cables1	si:dkey-2p18.3	Cdk5 and Abl enzyme substrate 1	protein-coding
3120	chr21	40347764	40348034	0	NA	Intergenic	DNA21TA1_DR|DNA|TcMar-Tc1	50740	NM_200685	777756		NM_200685	ENSDARG00000074955	nup98	im:7151238|zgc:113968|zgc:63593	nucleoporin 98 and 96 precursor	protein-coding
3485	chr23	22934904	22935300	0	NA	Intergenic	Gypsy118-LTR_DR|LTR|Gypsy	244315	NM_001003830	58013		NM_001003830	ENSDARG00000001754	noc2l	id:ibd5110|zgc:195326	NOC2-like nucleolar associated transcriptional repressor	protein-coding
165	chr1	35122061	35122495	0	NA	Intergenic	BEL24-LTR_DR|LTR|Pao	-72291	NM_001098260	100002334		NM_001098260	ENSDARG00000102858	sc:d189	-	sc:d189	protein-coding
3380	chr22	38795806	38796399	0	NA	TTS (NM_001082865)	TTS (NM_001082865)	5408	NM_001082865	569577		NM_001082865	ENSDARG00000070898	si:ch211-262h13.3	zgc:171271|zgc:173415	si:ch211-262h13.3	protein-coding
2130	chr18	27120577	27120847	0	NA	intron (NM_001136243, intron 3 of 26)	DNA-6-N4_DR|DNA|DNA	19210	NM_001136243	571486		NM_001136243	ENSDARG00000060813	plekha7a	plekha7|si:dkey-29p10.1	pleckstrin homology domain containing, family A member 7a	protein-coding
394	chr10	31778556	31778836	0	NA	intron (NM_213396, intron 1 of 9)	DNA-6-N2_DR|DNA|DNA	3920	NM_213396	406705		NM_213396	ENSDARG00000023174	fez1	wu:fj14c12|zgc:73258	fasciculation and elongation protein zeta 1 (zygin I)	protein-coding
2847	chr20	40117823	40118585	0	NA	intron (NM_001351706, intron 1 of 6)	intron (NM_001351706, intron 1 of 6)	1668	NM_001351706	110438188		NM_001351706	ENSDARG00000069427	nkain2	si:dkey-72g4.1	sodium/potassium transporting ATPase interacting 2	protein-coding
2678	chr2	57938173	57938517	0	NA	Intergenic	Gypsy10-LTR_DR|LTR|Gypsy	-46841	NM_001002545	436818		NM_001002545	ENSDARG00000027547	tpgs1	wu:fk81b05|zgc:92789	tubulin polyglutamylase complex subunit 1	protein-coding
3437	chr23	15045670	15045905	0	NA	Intergenic	DNA-1-1_DR|DNA|PIF-Harbinger?	-9028	NM_001004114	445482		NM_001004114	ENSDARG00000038737	phf20b	zgc:91986	PHD finger protein 20, b	protein-coding
3008	chr21	14404051	14407649	0	NA	Intergenic	DNA-AT-1_DR|DNA|DNA	357173	NM_001365234	570029		NM_001365234	ENSDARG00000079839	arrdc1b	wu:fb82e04	arrestin domain containing 1b	protein-coding
113	chr1	27401407	27401784	0	NA	Intergenic	DNA-TA-4_DR|DNA|TcMar	289148	NM_001327752	559327		NM_001122755	ENSDARG00000069989	bnc2	bnp|coral|crl|fi18b05|poppy|si:dkey-114f6.1|wu:fi18b05	basonuclin zinc finger protein 2	protein-coding
2265	chr19	12254697	12254818	0	NA	intron (NM_001083072, intron 6 of 14)	HATN5_DR|DNA|hAT-Ac	16812	NM_001083072	100034503		NM_001083072	ENSDARG00000061974	grhl2b	grhl2|si:dkey-21k18.2	grainyhead-like transcription factor 2b	protein-coding
2759	chr20	17207239	17207762	0	NA	Intergenic	hAT-N35_DR|DNA|hAT-Ac	-300903	NM_001002589	436862		NM_001002589	ENSDARG00000013966	psma6b	zgc:92716	proteasome 20S subunit alpha 6b	protein-coding
3445	chr23	16306294	16306676	0	NA	Intergenic	hAT-N39_DR|DNA|hAT-Tip100	375701	NM_212691	325004		NM_212691	ENSDARG00000012513	sdcbp2	sdcbp|wu:fc51c03|wu:fk31e01|zgc:55679|zgc:77716	syndecan binding protein (syntenin) 2	protein-coding
2835	chr20	37918240	37918841	0	NA	Intergenic	Intergenic	14715	NM_001029960	562704		NM_001029960	ENSDARG00000016743	angel2	fl78e02|si:ch211-181h6.2|wu:fl78e02|zgc:153829	angel homolog 2 (Drosophila)	protein-coding
2569	chr2	38369175	38369327	0	NA	Intergenic	hAT-N76_DR|DNA|hAT?	-1346	NM_001007178	446135		NM_001007178	ENSDARG00000108530	psmb11a	beta5ta|si:ch211-14a17.13	proteasome 20S subunit beta 11a	protein-coding
3340	chr22	30403855	30403987	0	NA	Intergenic	DNA25TWA1_DR|DNA|DNA	-43066	NM_001126460	796658		NM_001126460	ENSDARG00000077862	si:dkey-169i5.4	fa94f04|wu:fa94f04	si:dkey-169i5.4	protein-coding
3394	chr23	4631647	4632373	0	NA	Intergenic	Intergenic	72928	NM_199749	326846		NM_199749	ENSDARG00000045776	cnbpa	fe36b09|wu:fe36b09|zCNBP|zff9|zgc:63625	CCHC-type zinc finger, nucleic acid binding protein a	protein-coding
2887	chr20	47009932	47010253	0	NA	intron (NM_001018134, intron 3 of 19)	DNA-8-4_DR|DNA|hAT	17291	NM_001018134	553187		NM_001018134	ENSDARG00000005394	dnmt3aa	dnmt8	DNA (cytosine-5-)-methyltransferase 3 alpha a	protein-coding
2413	chr19	48022885	48023320	0	NA	intron (NM_200422, intron 3 of 12)	intron (NM_200422, intron 3 of 12)	-1355	NM_001037702	570700		NM_001037702	ENSDARG00000104889	kpnb1	wu:fc12b10|zgc:123184	karyopherin (importin) beta 1	protein-coding
2751	chr20	15095007	15095212	0	NA	intron (NM_198910, intron 7 of 8)	DNA-8-3_DR|DNA|DNA	-4249	NM_001044829	557525		NM_001044829	ENSDARG00000043518	si:dkey-239i20.2	si:ch211-191d7.2|zgc:171329	si:dkey-239i20.2	protein-coding
670	chr11	44091240	44091748	0	NA	Intergenic	HATN9_DR|DNA|DNA	71670	NM_001077318	768175		NM_001077318	ENSDARG00000035808	clcn4	zgc:153764	chloride channel, voltage-sensitive 4	protein-coding
3825	chr25	24259191	24260986	0	NA	intron (NM_001013512, intron 2 of 2)	DNA-TTAA-1_DR|DNA|DNA	9840	NM_001013512	541385		NM_001013512	ENSDARG00000044034	tmem86a	im:7137034|zgc:113571	transmembrane protein 86A	protein-coding
398	chr10	32804360	32804837	0	NA	Intergenic	Intergenic	72750	NM_200843	393816		NM_200843	ENSDARG00000014430	rabgef1	zgc:65944	RAB guanine nucleotide exchange factor (GEF) 1	protein-coding
2666	chr2	55850748	55850901	0	NA	intron (NM_131226, intron 2 of 3)	Gypsy41-LTR_DR|LTR|Gypsy	10527	NM_131226	30473		NM_131226	ENSDARG00000040321	rx2	-	retinal homeobox gene 2	protein-coding
2104	chr18	20581206	20581583	0	NA	Intergenic	EXPANDER1_DR|LINE|RTE	13836	NM_001079826	559425		NM_001079826	ENSDARG00000069290	bida	bid|si:ch211-238n5.6	BH3 interacting domain death agonist	protein-coding
2561	chr2	37408844	37409053	0	NA	Intergenic	Intergenic	-7370	NM_131855	117507		NM_131855	ENSDARG00000021225	prkci	aPKC[l]|hal|has	protein kinase C, iota	protein-coding
2650	chr2	52957688	52957955	0	NA	Intergenic	Mariner-N5_DR|DNA|TcMar	-116260	NM_207080	404612		NM_207080	ENSDARG00000078653	ralbp1	zgc:76867	ralA binding protein 1	protein-coding
1744	chr16	39984758	39985410	0	NA	Intergenic	Intergenic	-39799	NM_001326468	796590		NM_001326468	ENSDARG00000074286	hint3	im:7160285|si:dkey-29b11.2	histidine triad nucleotide binding protein 3	protein-coding
1699	chr16	31319445	31319741	0	NA	Intergenic	EnSpm-4_DR|DNA|CMC-EnSpm	115289	NM_001130609	794982		NM_001130609	ENSDARG00000073799	zgc:194210	fc09b09|wu:fc09b09	zgc:194210	protein-coding
1975	chr17	37130090	37130471	0	NA	intron (NM_001080573, intron 8 of 16)	LOOPERN2_DR|DNA|Kolobok-T2	21898	NM_001080573	559786		NM_001080573	ENSDARG00000013020	dtnbb	bdtn|btnb|dtnb	dystrobrevin, beta b	protein-coding
3177	chr22	7886420	7886665	0	NA	Intergenic	DNA-8-13_DR|DNA|hAT?	119735	NM_001122619	100142642		NM_001122619		sc:d217	-	sc:d217	protein-coding
2470	chr2	15576217	15576415	0	NA	Intergenic	TDR13B|DNA|DNA	-9268	NM_001161602	100001444		NM_001161602	ENSDARG00000099759	LOC100001444	-	uncharacterized LOC100001444	protein-coding
37	chr1	10646994	10647148	0	NA	Intergenic	Intergenic	-6447	NM_001082892	793867		NM_001082892	ENSDARG00000062057	zgc:174945	-	zgc:174945	protein-coding
2375	chr19	40442910	40443230	0	NA	intron (NM_001365104, intron 9 of 28)	Harbinger-N13_DR|DNA|PIF-Harbinger	63304	NM_001365105	100034394		NM_001365104	ENSDARG00000002880	vps50	ccdc132|si:ch211-128d6.1|si:ch211-287b5.1|si:ch211-77k19.1	VPS50 EARP/GARPII complex subunit	protein-coding
1153	chr14	23939421	23939694	0	NA	Intergenic	EnSpmN1_DR|DNA|CMC-EnSpm	-31261	NM_001017604	550267		NM_001017604	ENSDARG00000087538	kif3a	fc55h04|wu:fc55h04|zgc:110284	kinesin family member 3A	protein-coding
1596	chr16	14510874	14511222	0	NA	Intergenic	hAT-N62_DR|DNA|hAT?	76242	NM_001004611	447872		NM_001004611	ENSDARG00000019907	dscc1	zgc:103507	DNA replication and sister chromatid cohesion 1	protein-coding
539	chr11	15327996	15330420	0	NA	Intergenic	Intergenic	-32435	NM_212748	335985		NM_212748	ENSDARG00000009724	rpn2	fb95d11|fj62b10|wu:fb61f08|wu:fb74e07|wu:fb95d11|wu:fj41f11|wu:fj62b10	ribophorin II	protein-coding
1691	chr16	28808033	28808670	0	NA	intron (NM_001110481, intron 6 of 7)	Helitron-N3_DR|RC|Helitron	16200	NM_001328398	100124619		NM_001102645	ENSDARG00000018048	zgc:171704	-	zgc:171704	protein-coding
1790	chr16	48382633	48382756	0	NA	intron (NM_001003763, intron 1 of 7)	HATN11_DR|DNA|hAT	17956	NM_001003763	445306		NM_001003763	ENSDARG00000102452	eif3ha	eIF3h-A|eif3h|eif3s3|fj02c04|wu:fj02c04|zgc:101085	eukaryotic translation initiation factor 3, subunit H, a	protein-coding
900	chr13	15850060	15850453	0	NA	intron (NM_200953, intron 7 of 14)	ERV1-N3-I_DR|LTR|LTR	33396	NM_200953	393928		NM_200953	ENSDARG00000009796	klc1a	Kns2|zgc:66299	kinesin light chain 1a	protein-coding
400	chr10	33634161	33636218	0	NA	intron (NM_001302248, intron 4 of 14)	TDR6|DNA|DNA	8845	NM_001302248	564156		NM_001302248	ENSDARG00000077740	b3glctb	b3galtlb|si:dkey-189i22.3	beta 3-glucosyltransferase b	protein-coding
1068	chr14	7726465	7726599	0	NA	intron (NM_212777, intron 17 of 18)	DNA-3-3_DR|DNA|DNA	17533	NM_001258317	449866		NM_001258317	ENSDARG00000104472	si:ch211-39i2.2	im:7137886|redd2	si:ch211-39i2.2	protein-coding
866	chr13	9080222	9080469	0	NA	intron (NM_001109735, intron 3 of 6).2	DNA-TTAA-2_DR|DNA|PiggyBac?	8888	NM_001328029	796511		NM_001328029	ENSDARG00000116869	pimr151	si:dkey-112g5.5	Pim proto-oncogene, serine/threonine kinase, related 151	protein-coding

### Sheet: Table S5
Supplementary Table S5: Genomic feature enrichment of DMRs
Annotation	log2 ratio obs/exp	(-)log2 pval
CpG-Island	3018	77352
tRNA	1768	2819
LTR	1013	79.29
5UTR	585	1279
Promoter	55	885
Exon	-66	-928
snRNA	-88	-63
pseudo	-0.09	-65
rRNA	-121	-88
ncRNA	-212	-158
TTS	-303	-2206
Satellite	-388	-3543
Simple_repeat	-456	-7814
Intergenic	-631	-122.49
Low_complexity	-663	-2159
LINE	-708	-10814
3UTR	-1175	-5501
Intron	-1396	-144798
Satellite?	-1.51	-1847
SINE	-1912	-44.84

### Sheet: Table S6
Supplementary Table S6: Differential gene activity obtained from scATAC-seq data for each cell type
p_val	avg_log2FC	pct.1	pct.2	p_val_adj	p_val_adj	gene
5.50452e-40	1.60125	356	168	1.37921234888787e-35	SPG undiff	zgc:92140
1.00878e-34	1.97499	241	97	2.52761e-30	SPG undiff	pax9
4.19891e-34	2.89349	149	28	1.05208e-29	SPG undiff	mafaa
3.2887e-33	1.99086	223	78	8.24016e-29	SPG undiff	egr2b
3.36959e-32	3.1193	125	21	8.44284e-28	SPG undiff	mafba
8.00351e-32	3.33488	111	18	2.00536e-27	SPG undiff	nfkbiaa
1.08652e-31	2.12481	231	94	2.7224e-27	SPG undiff	foxo6b
3.48296e-30	3.56958	104	13	8.72691e-26	SPG undiff	sox11a
1.59219e-29	1.8737	226	0.09	3.9894e-25	SPG undiff	znf503
4.54749e-29	2.70856	134	32	1.13942e-24	SPG undiff	mafa
7.88878e-28	2.75502	122	26	1.97661e-23	SPG undiff	prdm8
1.25295e-27	2.6456	132	33	3.13938e-23	SPG undiff	fzd1
1.28827e-27	1.47985	318	173	3.22789e-23	SPG undiff	pax5
1.55935e-27	2.84145	115	21	3.9071e-23	SPG undiff	cited2
5.75077e-27	1.50345	283	0.15	1.44091e-22	SPG undiff	sox4a.1
1.0092e-26	2.85894	103	19	2.52865e-22	SPG undiff	lratd1
1.73473e-26	2.78338	0.13	32	4.34654e-22	SPG undiff	si:ch211-154c21.1
1.80974e-26	1.62649	252	0.11	4.53447e-22	SPG undiff	aass
6.30719e-25	1.84539	188	72	1.58033e-20	SPG undiff	samd1b
1.08596e-24	2.85372	103	0.02	2.72099e-20	SPG undiff	nrn1a
1.242e-24	3.06029	94	16	3.11196e-20	SPG undiff	insm1b
8.26242e-24	1.17513	344	226	2.07023e-19	SPG undiff	hoxc10a
1.97229e-23	1.75055	0.19	85	4.94178e-19	SPG undiff	sox4a
4.14852e-23	1.9201	166	72	1.03945e-18	SPG undiff	pcdh10b
4.28215e-23	1.5093	259	132	1.07293e-18	SPG undiff	irs2b
6.2294e-23	2.5659	0.11	26	1.56084e-18	SPG undiff	nr2f1a
6.35043e-23	1.81121	176	67	1.59116e-18	SPG undiff	rab11fip5a
1.528e-22	1.36129	291	158	3.82856e-18	SPG undiff	gpr158a
1.7967e-22	1.60786	205	88	4.5018e-18	SPG undiff	gstz1
2.20382e-22	1.85001	171	65	5.5219e-18	SPG undiff	egr2a
2.33791e-22	1.47023	238	116	5.85787e-18	SPG undiff	aldh6a1
2.54161e-22	1.78891	202	95	6.36825e-18	SPG undiff	kctd1
2.62225e-22	2.8403	89	15	6.57031e-18	SPG undiff	nr0b1
3.57423e-22	1.14961	354	243	8.9556e-18	SPG undiff	ankrd10b
3.79006e-22	1.45326	243	0.13	9.49637e-18	SPG undiff	igf2bp1
3.93645e-22	1.52008	247	125	9.86318e-18	SPG undiff	efr3ba
4.26275e-22	1.99209	147	52	1.06808e-17	SPG undiff	irx2a
6.73757e-22	1.29131	322	201	1.68817e-17	SPG undiff	ptmab
9.89009e-22	1.52687	214	99	2.47806e-17	SPG undiff	uchl1
1.3259e-21	1.14753	295	167	3.32218e-17	SPG undiff	nr2f1b
1.62184e-21	2.6618	104	23	4.06368e-17	SPG undiff	igfbp5b
1.91501e-21	3.25599	79	15	4.79826e-17	SPG undiff	slc18a3a
2.31302e-21	2.61427	94	23	5.79551e-17	SPG undiff	prdm13
2.40628e-21	2.91656	94	19	6.02917e-17	SPG undiff	igfbp1a
3.38948e-21	1.95359	163	62	8.49268e-17	SPG undiff	BEND4
3.75298e-21	1.49985	229	0.11	9.40346e-17	SPG undiff	lrch4
6.26891e-21	2.80119	79	14	1.57074e-16	SPG undiff	pou3f3a
9.65373e-21	1.21762	298	168	2.41884e-16	SPG undiff	cntfr
1.67262e-20	2.87513	82	14	4.19092e-16	SPG undiff	mab21l1
1.70281e-20	2.50515	94	21	4.26655e-16	SPG undiff	mab21l2
2.28085e-20	2.16168	104	26	5.7149e-16	SPG undiff	si:dkey-196j8.2
2.9633e-20	2.88887	79	12	7.42484e-16	SPG undiff	cdk5r2b
3.71668e-20	2.76239	101	25	9.31252e-16	SPG undiff	kcna4
4.83078e-20	1.67349	182	82	1.2104e-15	SPG undiff	cxxc5a
1.0859e-19	1.00989	387	248	2.72084e-15	SPG undiff	pcdh2aa1
1.0859e-19	1.00989	387	248	2.72084e-15	SPG undiff	pcdh2ab9
1.35098e-19	0.846197	0.45	327	3.38502e-15	SPG undiff	nr2f2
1.55582e-19	0.896567	438	326	3.89827e-15	SPG undiff	rbpjb
2.01526e-19	1.69371	156	72	5.04943e-15	SPG undiff	six4a
3.80613e-19	0.80998	474	366	9.53663e-15	SPG undiff	EML5
4.87446e-19	1.70047	185	89	1.22134e-14	SPG undiff	dact2
4.92113e-19	1.01446	353	237	1.23304e-14	SPG undiff	CABZ01034698.2
5.14068e-19	2.41148	89	0.02	1.28805e-14	SPG undiff	sox9a
6.08098e-19	2.33361	101	29	1.52365e-14	SPG undiff	arxa
7.51683e-19	2.2461	92	25	1.88342e-14	SPG undiff	ENSDARG00000103720
8.43211e-19	2.87779	77	13	2.11275e-14	SPG undiff	foxq1b
1.45927e-18	1.5889	159	65	3.65633e-14	SPG undiff	rgs20
1.46768e-18	1.03468	363	232	3.67741e-14	SPG undiff	pcdh2ab9.1
1.50956e-18	0.910893	387	264	3.78235e-14	SPG undiff	cntn4
1.69079e-18	0.945225	377	255	4.23645e-14	SPG undiff	nrg2a
2.72181e-18	2.41801	101	26	6.81977e-14	SPG undiff	nr4a2a
2.8055e-18	2.32245	118	37	7.02946e-14	SPG undiff	nptx1l
3.04866e-18	1.08261	346	0.22	7.63873e-14	SPG undiff	pcdh2aa15
3.89235e-18	1.6538	173	85	9.75267e-14	SPG undiff	gata2a
5.36226e-18	3.68689	0.06	8	1.34357e-13	SPG undiff	scpp8
6.55737e-18	1.3594	229	0.12	1.64301e-13	SPG undiff	cdkl5
8.76464e-18	2.40056	92	24	2.19607e-13	SPG undiff	ier2b
8.90755e-18	1.76947	149	54	2.23188e-13	SPG undiff	otx1
1.02042e-17	1.12425	281	164	2.55676e-13	SPG undiff	crim1
1.28614e-17	1.82297	144	59	3.22255e-13	SPG undiff	egr4
1.35513e-17	1.0529	363	232	3.39542e-13	SPG undiff	klf7b
1.48176e-17	1.24408	228	119	3.7127e-13	SPG undiff	rab11fip1a
1.79982e-17	1.08168	325	0.22	4.50962e-13	SPG undiff	fkbp10a
1.87024e-17	2.66019	0.08	0.02	4.68606e-13	SPG undiff	irx1a
2.2769e-17	2.06671	103	32	5.705e-13	SPG undiff	tbx18
2.53505e-17	2.61314	86	22	6.35181e-13	SPG undiff	emp1
2.55807e-17	2.43883	87	25	6.40949e-13	SPG undiff	otud1
3.31204e-17	1.20952	182	84	8.29864e-13	SPG undiff	pfkfb1
6.40807e-17	0.989537	353	246	1.60561e-12	SPG undiff	CSRNP3
6.8145e-17	2.55103	74	16	1.70744e-12	SPG undiff	camk2n1a
7.11879e-17	2.02458	106	0.03	1.78368e-12	SPG undiff	rnd3a
9.68171e-17	1.84154	0.14	56	2.42585e-12	SPG undiff	tbx3b
1.48667e-16	1.34977	243	0.15	3.72499e-12	SPG undiff	myo1b
2.04518e-16	0.979339	366	259	5.12439e-12	SPG undiff	klf9
2.22179e-16	1.15812	223	127	5.56691e-12	SPG undiff	jdp2a
2.3157e-16	1.44041	195	98	5.80221e-12	SPG undiff	gas1a
3.15135e-16	1.44562	178	86	7.89602e-12	SPG undiff	lgals1l1
3.17542e-16	1.88381	106	38	7.95632e-12	SPG undiff	pitx2
3.4533e-16	1.16642	293	181	8.65259e-12	SPG undiff	neurl1aa
3.4658e-16	2.99821	65	12	8.68391e-12	SPG undiff	inab
3.488e-16	0.924065	342	259	8.73954e-12	SPG undiff	igf2bp2a
3.90981e-16	1.21156	252	149	9.79641e-12	SPG undiff	slc25a32a
4.35497e-16	2.46992	84	21	1.09118e-11	SPG undiff	foxg1b
5.41197e-16	2.89537	74	16	1.35602e-11	SPG undiff	lrrc3
5.70801e-16	1.54834	161	71	1.4302e-11	SPG undiff	rel
5.80293e-16	1.1291	291	201	1.45398e-11	SPG undiff	asap1b
6.04396e-16	1.35997	211	0.12	1.51438e-11	SPG undiff	gchfr
6.69487e-16	1.67837	151	61	1.67747e-11	SPG undiff	kif5c
1.12429e-15	1.59271	146	72	2.81701e-11	SPG undiff	erfl1
1.13539e-15	2.79308	68	16	2.84484e-11	SPG undiff	ascl1a
1.24686e-15	1.23753	226	128	3.12414e-11	SPG undiff	grb10a
1.32164e-15	1.09628	264	164	3.31151e-11	SPG undiff	CABZ01034698.1
1.43254e-15	2.66331	82	21	3.58938e-11	SPG undiff	bmp2a
1.57326e-15	2.20954	104	33	3.94195e-11	SPG undiff	clu
1.83158e-15	1.16736	221	129	4.58921e-11	SPG undiff	map3k9
1.91222e-15	1.28588	205	116	4.79126e-11	SPG undiff	rdh14a
2.28905e-15	1.31796	171	91	5.73543e-11	SPG undiff	zic5
2.46273e-15	2.56974	0.07	13	6.1706e-11	SPG undiff	cldn23b
2.78582e-15	1.64213	149	68	6.98015e-11	SPG undiff	zgc:194990
3.04634e-15	1.40357	183	101	7.6329e-11	SPG undiff	trib3
3.81859e-15	1.93352	118	46	9.56786e-11	SPG undiff	gas1b
4.00935e-15	1.59188	0.14	0.06	1.00458e-10	SPG undiff	slc17a6b
4.61885e-15	2.34338	89	26	1.1573e-10	SPG undiff	rxfp3.3b
4.71605e-15	1.33987	171	84	1.18165e-10	SPG undiff	nr2f5
4.98649e-15	0.837683	394	308	1.24941e-10	SPG undiff	magi1b
5.09926e-15	1.46065	154	74	1.27767e-10	SPG undiff	s100a11
5.24878e-15	1.65591	224	141	1.31513e-10	SPG undiff	adgrb1a
6.02798e-15	1.45138	164	86	1.51037e-10	SPG undiff	pcdh7a
6.66426e-15	0.902951	449	357	1.6698e-10	SPG undiff	CR388132.2
6.70122e-15	1.36379	183	94	1.67906e-10	SPG undiff	mybpha
6.77375e-15	0.837767	341	237	1.69723e-10	SPG undiff	zbtb16a
6.91673e-15	2.71141	63	13	1.73305e-10	SPG undiff	tcf15
7.38375e-15	1.75745	94	31	1.85007e-10	SPG undiff	abcb5
8.55879e-15	1.60213	135	58	2.14449e-10	SPG undiff	tbx3a
9.80433e-15	1.54794	0.17	0.1	2.45657e-10	SPG undiff	cflara
1.01314e-14	2.33622	77	22	2.53853e-10	SPG undiff	olig3
1.11948e-14	0.817419	377	278	2.80496e-10	SPG undiff	fhod3b
2.49471e-14	1.18088	216	0.12	6.25073e-10	SPG undiff	zgc:195170
3.13694e-14	1.79888	122	57	7.85991e-10	SPG undiff	evx1
3.39817e-14	1.48982	156	82	8.51446e-10	SPG undiff	trim9
3.99655e-14	2.02614	92	31	1.00138e-09	SPG undiff	rab25b
4.49672e-14	0.917539	284	226	1.1267e-09	SPG undiff	zgc:194578
4.60293e-14	1.80823	87	28	1.15331e-09	SPG undiff	zic2a
4.81617e-14	1.46778	147	0.07	1.20674e-09	SPG undiff	tescb
4.83912e-14	1.26368	188	0.1	1.21249e-09	SPG undiff	myh9a
5.60957e-14	1.27528	207	117	1.40553e-09	SPG undiff	bcl2b
5.65668e-14	1.01079	284	205	1.41734e-09	SPG undiff	arhgap35a
6.39023e-14	1.61855	125	52	1.60114e-09	SPG undiff	lhx4
6.41671e-14	1.14737	236	162	1.60777e-09	SPG undiff	sncb
6.78934e-14	2.9824	58	12	1.70114e-09	SPG undiff	nog1
7.62566e-14	1.09707	252	175	1.91068e-09	SPG undiff	gadd45ba
7.92024e-14	1.24019	163	88	1.98449e-09	SPG undiff	mnat1
8.70639e-14	2.2595	77	23	2.18147e-09	SPG undiff	nr1d1
1.09232e-13	1.00184	211	123	2.73692e-09	SPG undiff	sestd1
1.19286e-13	1.47421	147	72	2.98882e-09	SPG undiff	tent5ab
1.19684e-13	1.05081	175	96	2.99881e-09	SPG undiff	gng7
1.24063e-13	1.58136	127	56	3.10851e-09	SPG undiff	hck
1.34359e-13	2.14901	0.07	19	3.3665e-09	SPG undiff	nkx2.2a
1.38533e-13	1.59385	193	106	3.47109e-09	SPG undiff	LRFN2
1.50711e-13	0.927147	235	143	3.77622e-09	SPG undiff	sox11b
1.51273e-13	3.01241	51	9	3.79029e-09	SPG undiff	mc1r
1.58459e-13	3.06437	51	0.01	3.97035e-09	SPG undiff	phlda3
1.86827e-13	3.04257	57	12	4.68113e-09	SPG undiff	foxi1
1.93088e-13	1.8741	111	49	4.83802e-09	SPG undiff	pmp22b
1.97557e-13	2.04011	98	34	4.94999e-09	SPG undiff	si:dkey-79d12.5
2.0744e-13	1.23117	158	0.08	5.19761e-09	SPG undiff	zgc:100829
2.12924e-13	0.970969	279	0.2	5.33503e-09	SPG undiff	gmps
2.33101e-13	1.68093	0.12	51	5.84057e-09	SPG undiff	cited4b
2.45e-13	1.87653	123	56	6.13872e-09	SPG undiff	nxph2a
2.80048e-13	0.840468	327	249	7.01689e-09	SPG undiff	thraa
2.80492e-13	2.09096	103	38	7.02802e-09	SPG undiff	dyrk2
3.50953e-13	1.22107	0.19	108	8.79347e-09	SPG undiff	bicdl1
3.76201e-13	0.908365	313	226	9.42608e-09	SPG undiff	pvrl2l
3.95115e-13	0.842618	315	261	9.9e-09	SPG undiff	gnao1a
4.29633e-13	1.97871	92	33	1.07649e-08	SPG undiff	kcnc1a
4.54259e-13	1.76606	108	42	1.13819e-08	SPG undiff	pcdh10a
5.06428e-13	1.18382	231	155	1.2689e-08	SPG undiff	si:dkey-96f10.1
5.57445e-13	1.16914	202	122	1.39673e-08	SPG undiff	ano5b
5.57555e-13	1.08242	236	0.15	1.39701e-08	SPG undiff	prkcea
6.20867e-13	1.72156	82	25	1.55564e-08	SPG undiff	foxc1b
6.27219e-13	1.4803	156	85	1.57156e-08	SPG undiff	alcamb
6.62489e-13	1.32276	163	89	1.65993e-08	SPG undiff	hmga1b
6.68429e-13	1.12561	231	146	1.67482e-08	SPG undiff	sertad2b
6.84373e-13	2.48016	74	18	1.71476e-08	SPG undiff	insm1a
7.16056e-13	3.07323	0.05	9	1.79415e-08	SPG undiff	bhlhe22
7.17873e-13	2.16486	74	22	1.7987e-08	SPG undiff	hand2
7.84531e-13	1.36675	173	93	1.96572e-08	SPG undiff	purab
8.48989e-13	1.72183	118	53	2.12723e-08	SPG undiff	abtb2a
9.55829e-13	2.44879	67	17	2.39492e-08	SPG undiff	zic1
1.07266e-12	2.38336	67	0.02	2.68766e-08	SPG undiff	her7
1.11594e-12	1.5185	264	195	2.79609e-08	SPG undiff	lrba
1.1234e-12	1.68545	115	46	2.8148e-08	SPG undiff	cplx2l
1.17411e-12	1.21492	233	152	2.94186e-08	SPG undiff	si:ch211-208k15.1
1.20839e-12	0.964983	281	193	3.02774e-08	SPG undiff	cadpsb
1.44811e-12	0.867667	259	218	3.62838e-08	SPG undiff	necap1
1.58794e-12	2.03423	82	29	3.97875e-08	SPG undiff	gata3
1.77307e-12	1.98535	87	0.03	4.44261e-08	SPG undiff	lhx1a
1.79672e-12	1.06814	214	143	4.50185e-08	SPG undiff	otulina
1.94939e-12	1.65788	103	42	4.88439e-08	SPG undiff	zic4
1.95219e-12	1.06893	236	147	4.8914e-08	SPG undiff	ches1
2.0812e-12	1.99587	0.08	25	5.21466e-08	SPG undiff	gpr27
2.08376e-12	1.56367	0.12	51	5.22107e-08	SPG undiff	si:dkey-240h12.4
2.21237e-12	2.39389	0.06	17	5.54333e-08	SPG undiff	nefma
2.24049e-12	3.31969	43	7	5.61377e-08	SPG undiff	nkx2.1
2.35205e-12	1.39149	134	67	5.89329e-08	SPG undiff	si:dkey-40m6.8
2.38716e-12	2.13336	91	0.03	5.98127e-08	SPG undiff	traf3ip2l
2.69696e-12	2.33946	0.06	15	6.7575e-08	SPG undiff	thbd
2.93044e-12	0.883976	277	189	7.3425e-08	SPG undiff	smyd2a
3.16983e-12	2.05845	0.08	27	7.94233e-08	SPG undiff	lmo2
3.65771e-12	1.38531	163	0.1	9.16475e-08	SPG undiff	pla2r1
3.72123e-12	1.13694	173	102	9.32392e-08	SPG undiff	pitx1
3.88298e-12	1.4601	98	39	9.72918e-08	SPG undiff	lhx2b
4.19763e-12	1.597	108	45	1.05176e-07	SPG undiff	lin28a
4.23344e-12	0.858355	318	251	1.06073e-07	SPG undiff	nrg2b
4.31838e-12	1.04948	209	129	1.08201e-07	SPG undiff	tmem266
4.57098e-12	1.46006	115	0.05	1.1453e-07	SPG undiff	mycn
4.68995e-12	1.04369	238	0.17	1.17511e-07	SPG undiff	egln2
5.40667e-12	0.855357	337	275	1.3547e-07	SPG undiff	atp1a3b
5.50395e-12	1.41501	0.2	129	1.37907e-07	SPG undiff	dclk2a
6.22375e-12	2.82306	51	11	1.55942e-07	SPG undiff	nipsnap3a
7.01388e-12	1.41928	161	93	1.7574e-07	SPG undiff	rorb
7.10364e-12	1.05215	217	139	1.77989e-07	SPG undiff	fgf12a
7.33939e-12	1.82082	101	41	1.83896e-07	SPG undiff	CU929304.1
7.81109e-12	1.12825	0.17	95	1.95715e-07	SPG undiff	hic2
7.93064e-12	1.69746	87	31	1.9871e-07	SPG undiff	st8sia2
8.2135e-12	1.90959	75	23	2.05798e-07	SPG undiff	rhoub
9.99544e-12	0.897235	341	264	2.50446e-07	SPG undiff	nlgn3a
1.07255e-11	1.43067	104	44	2.68737e-07	SPG undiff	igf1
1.15625e-11	1.03401	289	0.22	2.89709e-07	SPG undiff	phldb1b
1.15734e-11	1.0846	195	119	2.89982e-07	SPG undiff	cdk6
1.40262e-11	0.994344	281	199	3.51441e-07	SPG undiff	ank2b
1.4426e-11	2.59812	53	13	3.61457e-07	SPG undiff	twist1a
1.49297e-11	1.04737	0.2	126	3.74079e-07	SPG undiff	p3h4
1.50759e-11	2.07105	57	13	3.77742e-07	SPG undiff	fezf2
1.52175e-11	0.971022	245	171	3.8129e-07	SPG undiff	atrnl1a
1.78136e-11	2.59064	55	12	4.46336e-07	SPG undiff	snai3
1.78802e-11	1.10744	0.38	303	4.48005e-07	SPG undiff	fam172a
2.13531e-11	1.13625	176	108	5.35024e-07	SPG undiff	ezh1
2.32094e-11	1.68405	106	48	5.81536e-07	SPG undiff	ppef1
2.36174e-11	1.38527	111	53	5.91758e-07	SPG undiff	gdf6a
2.48412e-11	1.59874	0.12	56	6.22422e-07	SPG undiff	kcnk1a
2.53303e-11	1.13303	188	115	6.34675e-07	SPG undiff	fgfr3
2.6345e-11	2.51489	0.07	0.02	6.60101e-07	SPG undiff	gdf10a
2.66998e-11	1.31379	156	0.09	6.68991e-07	SPG undiff	jakmip1
2.90456e-11	0.944149	274	212	7.27765e-07	SPG undiff	camk2g1
2.97927e-11	1.44864	0.13	61	7.46486e-07	SPG undiff	lpar1
3.04283e-11	0.955658	192	114	7.62411e-07	SPG undiff	meis1b
3.64545e-11	1.46498	101	47	9.13405e-07	SPG undiff	irx5a
3.83783e-11	1.20217	0.17	103	9.61607e-07	SPG undiff	si:ch211-168f7.5
4.06344e-11	1.11419	0.19	0.12	1.01814e-06	SPG undiff	lrch1
4.18121e-11	1.35801	127	67	1.04764e-06	SPG undiff	epb41l4b
4.28674e-11	1.01378	219	158	1.07409e-06	SPG undiff	wbp1lb
4.37937e-11	1.07748	0.19	125	1.0973e-06	SPG undiff	otulina.1
4.58398e-11	1.46813	113	52	1.14856e-06	SPG undiff	dhrs3b
4.88608e-11	1.73127	99	38	1.22426e-06	SPG undiff	id4
4.9311e-11	1.29287	128	63	1.23554e-06	SPG undiff	tfap2b
5.26844e-11	1.19614	173	117	1.32006e-06	SPG undiff	cd3eap
5.54859e-11	1.62467	104	51	1.39025e-06	SPG undiff	sox3
5.6751e-11	1.90638	0.07	22	1.42195e-06	SPG undiff	uncx4.1
6.1689e-11	1.06462	205	132	1.54568e-06	SPG undiff	mid2
6.2165e-11	1.7368	104	43	1.55761e-06	SPG undiff	f2r
6.35037e-11	1.82895	89	35	1.59115e-06	SPG undiff	zgc:65851
6.37083e-11	2.17021	0.07	22	1.59627e-06	SPG undiff	fadd
6.42293e-11	1.25724	158	94	1.60933e-06	SPG undiff	puraa
6.54267e-11	0.919609	293	226	1.63933e-06	SPG undiff	zgc:101569
6.63352e-11	0.980653	212	141	1.6621e-06	SPG undiff	nhsb
7.00138e-11	0.972666	221	149	1.75427e-06	SPG undiff	trim2b
7.01384e-11	2.76563	0.05	11	1.75739e-06	SPG undiff	si:dkey-21c1.8
7.03136e-11	1.22396	219	0.14	1.76178e-06	SPG undiff	tent5bb
7.58843e-11	2.02322	68	23	1.90136e-06	SPG undiff	pou4f3
8.27221e-11	1.23589	168	106	2.07269e-06	SPG undiff	cited4a
8.50556e-11	2.03633	152	98	2.13115e-06	SPG undiff	dnah11
8.54648e-11	1.57653	116	58	2.14141e-06	SPG undiff	cebpb
9.40696e-11	2.01284	68	22	2.35701e-06	SPG undiff	si:dkey-82o10.4
1.1294e-10	2.80288	45	8	2.82981e-06	SPG undiff	twist1b
1.14531e-10	1.25539	154	86	2.86968e-06	SPG undiff	dclk1b
1.16165e-10	1.6608	67	19	2.91064e-06	SPG undiff	hoxd12a
1.16919e-10	1.1869	135	73	2.92951e-06	SPG undiff	tfa
1.19502e-10	1.03847	235	163	2.99424e-06	SPG undiff	spon1a
1.22889e-10	0.971674	152	85	3.07909e-06	SPG undiff	cdc42ep2
1.27797e-10	1.2603	166	99	3.20208e-06	SPG undiff	slc35f4
1.31552e-10	1.88479	62	19	3.29616e-06	SPG undiff	fgf6b
1.33766e-10	1.52292	91	38	3.35163e-06	SPG undiff	tfap2a
1.34107e-10	1.71294	79	28	3.36019e-06	SPG undiff	ccnd1
1.34815e-10	0.999398	209	146	3.37792e-06	SPG undiff	upp1
1.37542e-10	1.10815	168	104	3.44624e-06	SPG undiff	rarab
1.47776e-10	2.48569	51	15	3.70269e-06	SPG undiff	foxa2
1.61118e-10	1.5036	158	88	4.03698e-06	SPG undiff	palm1b
1.69225e-10	2.82023	0.05	0.01	4.24009e-06	SPG undiff	fgf3
1.74579e-10	1.45704	103	46	4.37425e-06	SPG undiff	pcdh19
1.91845e-10	1.24635	152	87	4.80686e-06	SPG undiff	gprc5c
2.00846e-10	1.61355	99	44	5.03239e-06	SPG undiff	ildr1b
2.10284e-10	1.95223	62	17	5.26887e-06	SPG undiff	adra2da
2.10838e-10	0.93666	229	0.16	5.28276e-06	SPG undiff	ppp3cb
2.14446e-10	2.48283	46	11	5.37315e-06	SPG undiff	ascl1b.1
2.46318e-10	1.25707	118	0.06	6.17174e-06	SPG undiff	slc1a5
2.54203e-10	1.07967	187	123	6.36932e-06	SPG undiff	vps4b
2.8624e-10	2.56568	46	11	7.17203e-06	SPG undiff	si:ch211-112b1.2
2.86528e-10	2.18466	67	21	7.17925e-06	SPG undiff	CABZ01063651.1
2.93442e-10	1.15708	182	114	7.3525e-06	SPG undiff	arhgap36
3.03108e-10	0.86737	212	145	7.59467e-06	SPG undiff	efna1a
3.07207e-10	0.853102	255	186	7.69738e-06	SPG undiff	sh3kbp1
3.08657e-10	1.53947	111	54	7.73371e-06	SPG undiff	si:dkey-23k10.3
3.10151e-10	0.937843	187	0.11	7.77115e-06	SPG undiff	mef2cb
3.13617e-10	1.75335	84	32	7.85798e-06	SPG undiff	cx43
3.31257e-10	1.93244	91	39	8.29998e-06	SPG undiff	FUT9.1
3.55316e-10	1.34758	152	0.09	8.90279e-06	SPG undiff	fam49bb
3.63829e-10	0.97143	217	154	9.11609e-06	SPG undiff	map2k6
3.87456e-10	1.58515	99	46	9.70809e-06	SPG undiff	pax6b
4.01811e-10	1.05195	231	165	1.00678e-05	SPG undiff	mylipa
4.14323e-10	1.07294	0.17	106	1.03813e-05	SPG undiff	lin7a
4.23016e-10	1.40405	118	61	1.05991e-05	SPG undiff	hoxa9b
4.46454e-10	0.934831	199	136	1.11864e-05	SPG undiff	aanat1
4.60922e-10	1.83615	0.06	17	1.15489e-05	SPG undiff	si:ch211-274k16.9
4.83784e-10	1.47436	118	62	1.21217e-05	SPG undiff	CR388373.3
4.93096e-10	1.63312	106	49	1.2355e-05	SPG undiff	zgc:92275
4.95496e-10	2.33872	0.05	13	1.24151e-05	SPG undiff	sp8b
5.07495e-10	1.40816	142	85	1.27158e-05	SPG undiff	hlfa
5.31338e-10	1.85912	75	27	1.33132e-05	SPG undiff	anxa5b
5.50422e-10	1.71804	84	38	1.37914e-05	SPG undiff	zgc:194908
5.54368e-10	2.05945	63	21	1.38902e-05	SPG undiff	BX640512.4
5.87601e-10	1.07973	219	155	1.47229e-05	SPG undiff	ppp3ca
5.95548e-10	1.37352	134	74	1.49221e-05	SPG undiff	pcgf5b
6.00299e-10	1.43032	98	46	1.50411e-05	SPG undiff	tshz3a
6.03639e-10	2.13272	0.05	17	1.51248e-05	SPG undiff	dlx2a
6.5931e-10	1.0036	188	135	1.65197e-05	SPG undiff	plcd1b
6.74067e-10	1.16429	146	81	1.68894e-05	SPG undiff	jun
6.807e-10	1.89473	79	0.03	1.70556e-05	SPG undiff	zgc:175088
7.07366e-10	1.45908	101	46	1.77238e-05	SPG undiff	pax6a
7.38372e-10	1.02999	182	118	1.85006e-05	SPG undiff	xkrx
7.45231e-10	3.37429	38	6	1.86725e-05	SPG undiff	slitrk2
7.57618e-10	1.07677	164	0.1	1.89829e-05	SPG undiff	susd4
7.72439e-10	2.255	55	15	1.93542e-05	SPG undiff	fezf1
7.86957e-10	1.18	211	146	1.9718e-05	SPG undiff	pcdh11
7.93857e-10	1.2018	111	54	1.98909e-05	SPG undiff	pou3f3b
8.0495e-10	1.14633	0.14	79	2.01688e-05	SPG undiff	sytl5
8.27887e-10	3.00387	43	9	2.07435e-05	SPG undiff	LO017791.1
8.65558e-10	1.69405	77	27	2.16874e-05	SPG undiff	rgs7bpa
8.79163e-10	1.48724	134	74	2.20283e-05	SPG undiff	prkag2b
8.85846e-10	1.35963	98	43	2.21958e-05	SPG undiff	pimr180
9.42778e-10	0.911177	188	119	2.36223e-05	SPG undiff	mpp2a
9.73156e-10	2.48921	46	11	2.43834e-05	SPG undiff	hoxc12b
1.07299e-09	1.44825	152	88	2.68847e-05	SPG undiff	fstl1b
1.09747e-09	1.17135	175	132	2.74982e-05	SPG undiff	col7a1
1.12999e-09	0.882367	0.24	167	2.8313e-05	SPG undiff	pcdh7b
1.14277e-09	1.48269	116	65	2.86332e-05	SPG undiff	si:dkey-191g9.5
1.16493e-09	1.44583	116	65	2.91884e-05	SPG undiff	tpma
1.18957e-09	1.7418	96	46	2.98058e-05	SPG undiff	robo2
1.232e-09	1.71647	99	48	3.0869e-05	SPG undiff	si:dkey-185p13.1
1.30824e-09	0.902127	185	0.12	3.27794e-05	SPG undiff	CABZ01067002.1
1.31759e-09	2.02017	57	16	3.30136e-05	SPG undiff	kazald3
1.3214e-09	1.46056	101	46	3.3109e-05	SPG undiff	zgc:113279
1.33583e-09	0.992695	0.17	0.12	3.34706e-05	SPG undiff	ifnphi3
1.40606e-09	0.840012	235	165	3.52302e-05	SPG undiff	tmem79b
1.40801e-09	1.02835	202	141	3.5279e-05	SPG undiff	scly
1.47044e-09	1.48207	0.17	108	3.68434e-05	SPG undiff	CR387919.1
1.47683e-09	1.70851	62	0.02	3.70034e-05	SPG undiff	ogfrl1
1.49249e-09	0.853329	259	188	3.73957e-05	SPG undiff	dusp8a
1.5597e-09	1.12484	154	91	3.908e-05	SPG undiff	sobpa
1.57804e-09	0.878678	236	175	3.95394e-05	SPG undiff	arhgef4
1.69229e-09	3.11156	36	6	4.2402e-05	SPG undiff	BX664625.2
1.77302e-09	1.05014	166	104	4.44249e-05	SPG undiff	si:dkey-178k16.1
1.78044e-09	1.22037	158	95	4.46108e-05	SPG undiff	brinp3a.2
1.82768e-09	1.25217	144	96	4.57944e-05	SPG undiff	skap2
1.83167e-09	1.3109	135	81	4.58943e-05	SPG undiff	fmnl2b
1.9095e-09	1.01821	205	143	4.78444e-05	SPG undiff	trim45
1.93751e-09	1.20474	127	87	4.85462e-05	SPG undiff	arrdc2
1.94422e-09	2.28551	48	14	4.87144e-05	SPG undiff	foxq1a
2.06276e-09	2.00477	68	25	5.16846e-05	SPG undiff	isl2b
2.13612e-09	1.44157	108	56	5.35227e-05	SPG undiff	zgc:174906
2.16821e-09	2.036	53	14	5.43268e-05	SPG undiff	nkx1.2lb
2.18973e-09	2.47661	48	12	5.48659e-05	SPG undiff	otpb
2.19879e-09	1.0136	221	159	5.5093e-05	SPG undiff	ache
2.28975e-09	0.968308	219	166	5.73719e-05	SPG undiff	ttl
2.385e-09	1.3806	116	59	5.97586e-05	SPG undiff	b3galt1a
2.38568e-09	0.815124	197	0.13	5.97757e-05	SPG undiff	bcl2l11
2.39097e-09	2.38342	45	11	5.99081e-05	SPG undiff	sox21b
2.49275e-09	1.88461	77	29	6.24583e-05	SPG undiff	cd99
2.5132e-09	2.71731	45	13	6.29708e-05	SPG undiff	nefmb
2.53777e-09	1.23124	168	107	6.35863e-05	SPG undiff	fam168a
2.57034e-09	2.00691	0.06	17	6.44024e-05	SPG undiff	six4b
2.57804e-09	1.04188	224	161	6.45953e-05	SPG undiff	dpp6b
2.65653e-09	2.82757	57	16	6.65621e-05	SPG undiff	znf569l
2.79255e-09	1.28127	135	85	6.99701e-05	SPG undiff	tlx2
2.83199e-09	1.60546	72	28	7.09583e-05	SPG undiff	gdap1
2.90412e-09	0.813028	209	149	7.27656e-05	SPG undiff	adtrp1
3.04986e-09	1.19375	134	77	7.64173e-05	SPG undiff	CR391991.3
3.05973e-09	1.51635	94	0.04	7.66647e-05	SPG undiff	si:dkey-239b22.1
3.12386e-09	2.0244	79	31	7.82714e-05	SPG undiff	msx2b
3.13273e-09	2.43695	48	15	7.84936e-05	SPG undiff	gadd45gb.1
3.24153e-09	1.43961	101	51	8.12197e-05	SPG undiff	ftr35
3.35496e-09	1.17824	151	93	8.40618e-05	SPG undiff	ptprna
3.3754e-09	0.886119	219	0.16	8.45741e-05	SPG undiff	dok6
3.54071e-09	0.825023	288	231	8.87162e-05	SPG undiff	stim2b
3.6666e-09	1.31303	89	48	9.18703e-05	SPG undiff	gata2b
3.67605e-09	1.05881	209	149	9.21072e-05	SPG undiff	LO017784.1
4.17699e-09	1.60196	92	43	0.000104659	SPG undiff	CABZ01053748.1
4.39577e-09	0.810258	264	198	0.00011014	SPG undiff	nova2
4.45381e-09	1.04593	164	106	0.000111595	SPG undiff	zmp:0000001114
4.67609e-09	2.82353	34	7	0.000117164	SPG undiff	htr1aa
4.90887e-09	1.59818	75	28	0.000122997	SPG undiff	c8g
5.00213e-09	1.11765	152	94	0.000125333	SPG undiff	si:dkeyp-9d4.3
5.06463e-09	0.932443	207	141	0.000126899	SPG undiff	inpp4aa
5.0672e-09	1.6632	0.08	33	0.000126964	SPG undiff	si:dkeyp-13a3.10
5.30407e-09	1.51561	94	43	0.000132899	SPG undiff	tal1
5.32185e-09	0.858443	202	159	0.000133344	SPG undiff	glra1
5.45745e-09	1.69646	75	29	0.000136742	SPG undiff	dlx4b
5.47025e-09	2.85154	38	8	0.000137063	SPG undiff	lpar5b
5.65218e-09	0.890314	216	154	0.000141621	SPG undiff	acvr1ba
5.70988e-09	0.813142	247	185	0.000143067	SPG undiff	sbds
5.78295e-09	1.70167	75	0.03	0.000144898	SPG undiff	tdp2a
5.80535e-09	0.901797	221	166	0.000145459	SPG undiff	atm
6.05188e-09	1.43431	116	65	0.000151636	SPG undiff	bend3
6.07488e-09	1.12369	144	87	0.000152212	SPG undiff	tnip2
6.08331e-09	0.852273	217	149	0.000152423	SPG undiff	klf11b
6.1864e-09	0.856172	185	137	0.000155006	SPG undiff	nrbp2a
6.34986e-09	1.73715	0.08	36	0.000159102	SPG undiff	lhx9
6.37233e-09	1.05384	159	101	0.000159665	SPG undiff	CYTL1
6.73508e-09	0.997443	168	107	0.000168754	SPG undiff	creb5a
6.7453e-09	1.91645	86	43	0.00016901	SPG undiff	cacng7b
6.99982e-09	2.43997	41	9	0.000175388	SPG undiff	zgc:194189
7.29322e-09	2.22086	55	16	0.000182739	SPG undiff	si:dkey-238o14.3
7.36863e-09	1.13308	123	67	0.000184628	SPG undiff	bace1
7.84698e-09	1.05146	178	127	0.000196614	SPG undiff	marcksl1a
7.9101e-09	1.01763	0.17	0.11	0.000198195	SPG undiff	rims1b
7.93505e-09	1.66291	99	46	0.000198821	SPG undiff	fam189a2
8.13326e-09	1.31128	103	52	0.000203787	SPG undiff	baiap2l1a
8.22183e-09	1.26282	0.13	72	0.000206006	SPG undiff	plppr5a
8.56677e-09	1.27558	0.14	84	0.000214649	SPG undiff	ksr1b
8.60115e-09	1.8805	0.06	0.02	0.00021551	SPG undiff	irx1b
8.7509e-09	1.19058	0.13	76	0.000219263	SPG undiff	gc2
8.93038e-09	1.71114	77	32	0.00022376	SPG undiff	SLC35D3
9.15174e-09	1.72574	68	28	0.000229306	SPG undiff	ren
9.41625e-09	1.48439	0.12	69	0.000235933	SPG undiff	bcl3
9.78929e-09	1.15615	158	99	0.00024528	SPG undiff	plagl2
9.98073e-09	1.12054	233	177	0.000250077	SPG undiff	gpm6ab
1.0184e-08	1.76584	68	26	0.000255171	SPG undiff	shox
1.02858e-08	1.11776	128	73	0.00025772	SPG undiff	stambpl1
1.06034e-08	1.08504	146	102	0.00026568	SPG undiff	pde11al
1.07414e-08	1.70562	77	33	0.000269138	SPG undiff	rgmb
1.12206e-08	1.64111	75	32	0.000281144	SPG undiff	metrnla
1.12363e-08	1.51773	86	37	0.000281538	SPG undiff	sncgb
1.13559e-08	0.801643	238	185	0.000284533	SPG undiff	fign
1.16089e-08	0.824181	247	179	0.000290873	SPG undiff	adgrl3.1
1.30161e-08	1.28177	168	116	0.00032613	SPG undiff	kremen1
1.31388e-08	1.21243	132	81	0.000329207	SPG undiff	lacc1
1.36999e-08	1.07326	156	98	0.000343264	SPG undiff	rc3h2
1.38941e-08	1.83522	0.07	32	0.00034813	SPG undiff	PAQR9
1.441e-08	1.24314	115	63	0.000361056	SPG undiff	si:ch211-267e7.3
1.50747e-08	0.889129	248	196	0.000377712	SPG undiff	si:dkey-197c15.6
1.52098e-08	1.45918	89	0.04	0.000381097	SPG undiff	fscn1a
1.57272e-08	1.11259	137	88	0.00039406	SPG undiff	nop53
1.58767e-08	1.46614	63	25	0.000397806	SPG undiff	gata5
1.60687e-08	1.19926	132	78	0.000402618	SPG undiff	neurod6b
1.74831e-08	1.62561	84	39	0.000438056	SPG undiff	FO082781.1
1.93536e-08	1.62413	154	104	0.000484924	SPG undiff	itpr2
1.94455e-08	0.817579	241	182	0.000487227	SPG undiff	SYNPR
1.97123e-08	1.7625	82	38	0.000493912	SPG undiff	elovl2
1.99079e-08	2.5403	41	12	0.000498811	SPG undiff	CABZ01068244.1
2.00925e-08	1.22105	0.13	72	0.000503437	SPG undiff	waslb
2.03869e-08	1.02762	175	123	0.000510814	SPG undiff	prdm11
2.11299e-08	1.87512	0.13	0.08	0.00052943	SPG undiff	npr2
2.20083e-08	1.65259	104	55	0.00055144	SPG undiff	CABZ01048053.1
2.24902e-08	0.960551	193	138	0.000563515	SPG undiff	vav3b
2.30274e-08	2.67129	38	8	0.000576975	SPG undiff	cldnd
2.36123e-08	0.90916	154	95	0.00059163	SPG undiff	oprl1
2.39654e-08	1.40706	91	45	0.000600476	SPG undiff	si:dkey-197j19.5
2.44569e-08	0.808068	161	103	0.000612793	SPG undiff	dgkzb
2.52395e-08	2.2886	39	9	0.000632401	SPG undiff	bhlhe23
2.5264e-08	0.954981	159	99	0.000633015	SPG undiff	si:dkey-246i14.3
2.57647e-08	1.95525	58	22	0.00064556	SPG undiff	otx2b
2.6171e-08	2.74227	41	0.01	0.000655741	SPG undiff	myod1
2.64164e-08	2.17241	34	6	0.00066189	SPG undiff	htr1b
2.67164e-08	1.82807	74	33	0.000669406	SPG undiff	CABZ01040999.1
2.72251e-08	0.851336	185	138	0.000682152	SPG undiff	hoxb3a
2.74274e-08	0.840633	164	107	0.000687221	SPG undiff	nck2b
2.74424e-08	1.958	51	17	0.000687598	SPG undiff	CABZ01061501.1
2.75945e-08	2.13801	43	12	0.000691408	SPG undiff	pou4f2
2.80361e-08	1.1267	134	0.08	0.000702472	SPG undiff	trim16
2.89732e-08	0.925863	219	162	0.000725953	SPG undiff	bcl11aa
2.97423e-08	1.11779	128	0.08	0.000745223	SPG undiff	ttc9b
2.98886e-08	1.66646	72	28	0.000748889	SPG undiff	zgc:162592
3.01233e-08	0.908191	204	145	0.00075477	SPG undiff	tmem229b
3.1213e-08	1.48739	87	46	0.000782074	SPG undiff	iffo1a
3.15832e-08	1.04519	149	104	0.000791349	SPG undiff	otulina.2
3.18162e-08	0.80934	243	179	0.000797188	SPG undiff	baiap2a
3.27234e-08	1.5739	87	39	0.000819917	SPG undiff	dapp1
3.48279e-08	1.89107	46	17	0.000872647	SPG undiff	emx1
3.5261e-08	1.28026	99	0.05	0.0008835	SPG undiff	irx3a
3.63851e-08	0.881964	185	133	0.000911664	SPG undiff	si:ch211-195b13.1
3.64486e-08	1.84254	63	24	0.000913257	SPG undiff	BX649453.1
3.79851e-08	1.28885	127	77	0.000951755	SPG undiff	coa6
3.94991e-08	0.977658	144	88	0.00098969	SPG undiff	zgc:64106
4.01062e-08	1.77647	65	25	0.0010049	SPG undiff	nuak1a
4.01213e-08	2.3515	46	14	0.00100528	SPG undiff	nanos1
4.04534e-08	2.79984	27	4	0.0010136	SPG undiff	hbbe2
4.1174e-08	1.51074	82	41	0.00103166	SPG undiff	kcnk3b
4.28378e-08	1.88658	53	16	0.00107334	SPG undiff	BEND7
4.29039e-08	0.920749	151	99	0.001075	SPG undiff	rnf44
4.41828e-08	2.64998	34	7	0.00110704	SPG undiff	zgc:112437
4.42902e-08	1.23582	135	83	0.00110974	SPG undiff	oclna
4.50326e-08	1.00636	161	124	0.00112834	SPG undiff	BX510996.1
4.7856e-08	1.97055	0.05	18	0.00119908	SPG undiff	evx2
4.89743e-08	1.04595	122	75	0.0012271	SPG undiff	enc1
4.93345e-08	1.04584	156	102	0.00123612	SPG undiff	mapk8ip2
5.02639e-08	1.51327	72	29	0.00125941	SPG undiff	fam83c
5.06454e-08	1.05077	139	86	0.00126897	SPG undiff	LO017845.1
5.37515e-08	1.25969	123	75	0.0013468	SPG undiff	nxph1
5.38475e-08	1.13515	0.12	0.07	0.0013492	SPG undiff	dusp12
5.46139e-08	1.31756	99	52	0.00136841	SPG undiff	postnb
5.48166e-08	1.20877	115	68	0.00137348	SPG undiff	chpfb
5.59651e-08	1.0351	154	96	0.00140226	SPG undiff	sh2d3ca
5.61533e-08	1.02448	185	131	0.00140698	SPG undiff	GK3P
5.82945e-08	0.902077	0.19	135	0.00146063	SPG undiff	wdr17
6.01121e-08	1.30258	108	63	0.00150617	SPG undiff	otc
6.22503e-08	1.2965	86	0.04	0.00155974	SPG undiff	dact1
6.23725e-08	1.75971	46	14	0.0015628	SPG undiff	six2b
6.31726e-08	1.17561	101	51	0.00158285	SPG undiff	pygma
6.69807e-08	1.63413	65	25	0.00167827	SPG undiff	tbx1
6.73513e-08	1.02569	0.14	97	0.00168755	SPG undiff	rnf130
6.90762e-08	1.12686	113	62	0.00173077	SPG undiff	tbx15
6.91019e-08	0.895691	205	144	0.00173142	SPG undiff	trip4
6.96792e-08	1.18814	125	0.07	0.00174588	SPG undiff	sfrp1a
6.9709e-08	1.86399	46	15	0.00174663	SPG undiff	kcnf1b
7.04798e-08	1.30731	118	0.07	0.00176594	SPG undiff	si:ch211-130m23.5
7.22447e-08	0.846028	236	186	0.00181016	SPG undiff	cdc42ep4b
7.25535e-08	0.872732	151	95	0.0018179	SPG undiff	ca10b
7.42993e-08	2.94584	36	8	0.00186164	SPG undiff	nkx2.4a
7.43031e-08	1.38533	94	0.05	0.00186174	SPG undiff	tbr1b
7.59361e-08	2.09174	45	13	0.00190266	SPG undiff	sox14
7.7538e-08	1.13138	0.14	88	0.00194279	SPG undiff	mocs1
7.94652e-08	1.17099	101	54	0.00199108	SPG undiff	gad1a
8.39825e-08	1.05094	146	95	0.00210427	SPG undiff	ppp1r9bb
8.53377e-08	0.893862	176	119	0.00213822	SPG undiff	map1aa
8.53844e-08	1.6122	68	0.03	0.00213939	SPG undiff	wnt10b
9.31942e-08	1.30587	125	77	0.00233507	SPG undiff	kcnk1b
9.72997e-08	1.40504	79	38	0.00243794	SPG undiff	CR382300.2
9.86528e-08	0.815009	166	109	0.00247184	SPG undiff	tank
9.89986e-08	1.40138	51	18	0.00248051	SPG undiff	f2rl1.1
1.0273e-07	0.929372	134	83	0.00257401	SPG undiff	traf1
1.03642e-07	0.837003	217	0.17	0.00259684	SPG undiff	gli2a
1.0399e-07	1.69594	84	41	0.00260558	SPG undiff	wdr47b
1.06959e-07	1.27233	128	85	0.00267997	SPG undiff	irf8
1.07277e-07	1.17822	125	0.07	0.00268793	SPG undiff	mapk11
1.07836e-07	2.49018	39	11	0.00270195	SPG undiff	noto
1.10834e-07	1.17813	127	78	0.00277705	SPG undiff	si:dkey-14k9.3
1.15966e-07	1.12231	108	0.06	0.00290565	SPG undiff	TMEM132D
1.1696e-07	1.26241	94	0.05	0.00293055	SPG undiff	tlr5b
1.22465e-07	2.14576	0.05	17	0.00306848	SPG undiff	INSM2
1.24917e-07	1.02023	0.14	0.09	0.00312992	SPG undiff	lratb.1
1.2523e-07	2.35262	46	16	0.00313777	SPG undiff	foxf1
1.25299e-07	0.895388	152	103	0.00313948	SPG undiff	jazf1a
1.30456e-07	1.34486	94	0.05	0.0032687	SPG undiff	syt14b
1.31742e-07	0.896783	188	127	0.00330093	SPG undiff	pdik1l
1.33445e-07	1.47127	75	37	0.00334359	SPG undiff	her12
1.34789e-07	1.18105	135	93	0.00337728	SPG undiff	gpr158b
1.36844e-07	0.865721	0.19	141	0.00342877	SPG undiff	C24H8orf34
1.38846e-07	1.95603	55	0.02	0.00347892	SPG undiff	olfm3b
1.42839e-07	0.983275	127	76	0.00357897	SPG undiff	mpp3a
1.48777e-07	1.3316	92	46	0.00372775	SPG undiff	si:ch211-200p22.4.1
1.56327e-07	1.03066	159	114	0.00391693	SPG undiff	ube2e3
1.56934e-07	1.36818	79	0.04	0.00393214	SPG undiff	nr4a2b
1.59093e-07	1.14832	139	83	0.00398624	SPG undiff	znf516
1.59238e-07	0.867372	164	107	0.00398987	SPG undiff	cemip2
1.60181e-07	1.49033	92	49	0.00401348	SPG undiff	timm10b
1.61496e-07	1.25737	77	34	0.00404644	SPG undiff	foxg1a
1.72727e-07	1.42739	0.08	41	0.00432785	SPG undiff	gpr37a
1.7642e-07	1.44998	84	42	0.00442037	SPG undiff	entpd1
1.79583e-07	1.32734	0.08	39	0.00449963	SPG undiff	foxd1
1.8e-07	0.865425	193	144	0.00451007	SPG undiff	pbx1a
1.81101e-07	1.11811	68	0.03	0.00453767	SPG undiff	pax1a
1.86256e-07	2.06317	34	8	0.00466684	SPG undiff	hbae5
1.90457e-07	1.43142	75	32	0.00477209	SPG undiff	gch2
1.91726e-07	1.01532	0.14	0.09	0.00480388	SPG undiff	efnb2b
1.93417e-07	0.869906	163	109	0.00484625	SPG undiff	slco3a1
1.94403e-07	1.86802	72	32	0.00487095	SPG undiff	slc15a2
1.98155e-07	1.24948	104	66	0.00496497	SPG undiff	si:ch211-121a2.4
5.37221e-89	0.81999	804	641	1.34606e-84	SPG	atp2a1
2.93802e-78	1.01929	651	506	7.3615e-74	SPG	hspa4a
1.94089e-49	1.46318	277	118	4.8631e-45	SPG	adgre10
9.62048e-45	0.913703	432	276	2.41051e-40	SPG	tecrb
3.94437e-38	0.850245	424	289	9.88302e-34	SPG	znf827
2.84721e-32	0.818235	345	208	7.13398e-28	SPG	ankrd10b
1.06689e-31	0.93702	309	176	2.67321e-27	SPG	nfkbiab
1.02314e-29	0.803626	352	233	2.56357e-25	SPG	smad6b
1.4402e-29	1.06248	252	138	3.60856e-25	SPG	socs2
3.57051e-27	0.989426	232	124	8.94627e-23	SPG	map2k6
2.34512e-20	0.88159	0.21	115	5.87593e-16	SPG	scly
6.84567e-20	0.8192	243	146	1.71525e-15	SPG	gpam
2.22859e-19	0.875089	0.26	167	5.58396e-15	SPG	si:dkey-16j16.4
2.25335e-19	1.05626	208	123	5.64598e-15	SPG	si:dkey-102m7.3
4.64177e-19	0.898755	216	136	1.16304e-14	SPG	srd5a3
2.67445e-17	0.802706	227	141	6.70111e-13	SPG	nop56
1.34313e-16	0.83818	0.21	0.14	3.36535e-12	SPG	zranb2
2.36784e-15	0.807009	183	105	5.93286e-11	SPG	ywhah
6.13844e-15	0.82487	214	135	1.53805e-10	SPG	lcor
2.5327e-12	1.04756	92	41	6.34594e-08	SPG	cited4b
3.56826e-12	0.810965	176	0.12	8.94063e-08	SPG	si:rp71-79p20.2
7.45367e-12	1.03511	0.12	68	1.86759e-07	SPG	lmbr1l
1.09675e-11	0.838609	161	96	2.74802e-07	SPG	esd
2.53502e-10	1.35275	0.06	24	6.35176e-06	SPG	si:dkeyp-82h4.3
4.23706e-10	0.914277	136	84	1.06164e-05	SPG	cmtm7
7.96436e-10	1.04562	92	0.05	1.99555e-05	SPG	znf991
1.40278e-09	1.17155	127	77	3.5148e-05	SPG	pfkfb1
3.32018e-09	0.922599	102	54	8.31903e-05	SPG	prkab1a
7.65226e-09	0.944271	96	55	0.000191735	SPG	hao1
1.1382e-08	0.826446	124	0.08	0.000285187	SPG	fam217b
1.66654e-08	0.850038	0.11	66	0.000417568	SPG	sfpq
1.98651e-07	0.868751	89	53	0.00497739	SPG	dnajc22
9.30775e-36	0.837411	424	218	2.33215e-31	SPC-I	uap1
5.22675e-35	0.89886	415	213	1.30961e-30	SPC-I	uhmk1
2.96456e-26	0.814163	429	241	7.428e-22	SPC-I	per1a
1.97632e-23	0.812808	327	171	4.95186e-19	SPC-I	csnk1g2a
2.62985e-23	1.1032	167	66	6.58936e-19	SPC-I	METTL18
3.06374e-23	0.99718	0.18	74	7.67651e-19	SPC-I	zdhhc16a
5.09399e-23	0.877889	325	0.17	1.27635e-18	SPC-I	vav2
7.958e-23	1.17705	193	0.08	1.99396e-18	SPC-I	CT025742.1
1.90848e-22	0.872283	0.36	196	4.7819e-18	SPC-I	rnf113a
3.84844e-22	0.842932	377	0.21	9.64266e-18	SPC-I	snrnp70
4.32134e-22	0.8815	203	92	1.08276e-17	SPC-I	rpa3
2.56683e-20	0.931363	331	0.18	6.43146e-16	SPC-I	tcea1
3.78965e-20	0.834453	0.33	0.18	9.49534e-16	SPC-I	fam222bb
8.36018e-20	0.902268	263	131	2.09473e-15	SPC-I	rpusd1
4.48269e-19	0.840478	282	149	1.12318e-14	SPC-I	nudt19
8.16133e-19	0.971964	262	133	2.0449e-14	SPC-I	ccdc25
1.55923e-18	0.882129	252	128	3.9068e-14	SPC-I	il13ra1
6.42872e-18	0.902079	227	113	1.61078e-13	SPC-I	renbp
7.40506e-18	0.846631	294	162	1.85541e-13	SPC-I	ahcyl1
1.19222e-17	0.993918	0.21	0.1	2.98722e-13	SPC-I	sycp3
2.92168e-17	0.842735	259	134	7.32056e-13	SPC-I	ndufab1b
1.26471e-16	0.825619	198	98	3.16885e-12	SPC-I	atp5l
4.79111e-16	0.844151	0.27	146	1.20046e-11	SPC-I	esco2
5.38909e-15	0.823596	185	92	1.35029e-10	SPC-I	rps26
2.89505e-14	0.992236	112	45	7.25383e-10	SPC-I	si:dkey-28g23.6
6.15165e-14	0.805437	241	131	1.54136e-09	SPC-I	hyal2b
6.21036e-14	0.864157	171	84	1.55607e-09	SPC-I	hmgxb4a
5.00142e-13	0.823097	167	83	1.25316e-08	SPC-I	arpc3
1.01202e-12	0.868587	232	0.13	2.53571e-08	SPC-I	znf16l
1.42461e-12	0.913685	182	95	3.56951e-08	SPC-I	znf408
7.124e-12	1.14441	109	46	1.78499e-07	SPC-I	dnmt3bb.2
9.03202e-12	0.994596	116	51	2.26306e-07	SPC-I	mad2l2
1.90951e-11	0.829407	174	0.09	4.78447e-07	SPC-I	si:dkey-30k6.5
2.12379e-11	0.823794	0.16	81	5.32138e-07	SPC-I	C25H12orf73
2.15423e-11	0.916903	123	57	5.39764e-07	SPC-I	C19H6orf62
4.65858e-11	0.853849	181	96	1.16725e-06	SPC-I	vps29
5.8344e-11	0.842037	122	59	1.46187e-06	SPC-I	atp13a2
7.41845e-11	0.816438	184	99	1.85877e-06	SPC-I	si:dkey-24c2.9
9.76554e-11	0.847598	208	115	2.44685e-06	SPC-I	aldh3a2a
1.08886e-10	0.821064	228	0.13	2.72824e-06	SPC-I	pcgf6
1.09946e-10	0.810211	174	92	2.7548e-06	SPC-I	txnl4a
1.83022e-10	0.836656	202	113	4.58579e-06	SPC-I	spg7
4.54071e-10	0.981241	147	75	1.13772e-05	SPC-I	itsn2b
9.41468e-10	0.83671	147	77	2.35894e-05	SPC-I	golga7
1.46655e-09	0.857008	131	66	3.67458e-05	SPC-I	si:dkey-66i24.9
1.98416e-09	1.53592	52	17	4.97152e-05	SPC-I	MAJIN
2.75567e-09	1.5462	52	17	6.9046e-05	SPC-I	zgc:101765
4.17477e-09	0.888597	125	63	0.000104603	SPC-I	mad2l1bp
7.05771e-09	0.970186	98	45	0.000176838	SPC-I	ccdc174
8.84201e-09	1.09428	93	42	0.000221545	SPC-I	fam13a
9.44419e-09	0.829532	147	79	0.000236634	SPC-I	rps8b
1.69983e-08	0.822161	0.11	55	0.00042591	SPC-I	manba
2.07009e-08	1.87182	38	11	0.000518682	SPC-I	si:ch211-107o10.3
2.62355e-08	0.947806	64	26	0.000657358	SPC-I	ppcdc
5.20557e-08	1.99425	33	8	0.00130431	SPC-I	tmed3
5.52228e-08	0.949589	97	47	0.00138366	SPC-I	dffb
9.39341e-08	0.813858	131	71	0.00235361	SPC-I	tspan2a
1.10424e-07	0.829515	143	79	0.00276678	SPC-I	si:dkey-126g1.9
1.9181e-07	0.866064	86	41	0.004806	SPC-I	slc16a4
3.39536e-201	1.62246	891	646	8.50741e-197	SPC-II	reck
2.16117e-167	1.30272	0.94	774	5.41502e-163	SPC-II	gnb4b
2.91841e-164	1.37503	891	633	7.31237e-160	SPC-II	ppp1r21
3.27189e-144	1.6722	746	375	8.19806e-140	SPC-II	zgc:171759.2
1.92952e-136	2.10837	645	262	4.8346e-132	SPC-II	si:dkey-61p9.9.1
7.59136e-135	1.27359	893	681	1.90209e-130	SPC-II	zgc:158464
1.92353e-133	1.18227	919	736	4.8196e-129	SPC-II	si:dkey-238k10.2
2.5293e-130	1.81013	706	337	6.3374e-126	SPC-II	fstl4
1.79408e-129	2.81226	482	121	4.49525e-125	SPC-II	LO018598.1
1.31e-127	1.60732	748	366	3.28235e-123	SPC-II	CR762436.1
4.75547e-119	2.22604	549	169	1.19153e-114	SPC-II	CABZ01071903.1
1.1137e-114	1.44532	773	514	2.79048e-110	SPC-II	jak2a
1.42431e-109	1.70007	662	291	3.56874e-105	SPC-II	CABZ01044099.1
2.7709e-109	1.61404	683	344	6.94278e-105	SPC-II	zgc:173585
8.51423e-108	1.77674	629	286	2.13333e-103	SPC-II	utrn
1.16976e-107	1.75909	643	0.28	2.93095e-103	SPC-II	ankrd6b
8.05262e-107	1.78597	604	254	2.01766e-102	SPC-II	hist1h2a3.2
2.30049e-103	2.43523	396	77	5.7641e-99	SPC-II	nptx2a
5.02245e-103	1.57425	662	307	1.25843e-98	SPC-II	si:ch211-113a14.19.4
1.89194e-99	2.16072	491	152	4.74045e-95	SPC-II	slc1a2b
4.90293e-99	1.78123	601	246	1.22848e-94	SPC-II	scn5lab
1.60541e-94	1.71182	0.6	256	4.02253e-90	SPC-II	rab3gap1
4.5985e-94	2.33277	458	0.14	1.1522e-89	SPC-II	lrfn2b
1.74505e-93	1.3482	726	412	4.37239e-89	SPC-II	hist1h2a3.4
1.23916e-92	2.26686	459	145	3.10484e-88	SPC-II	BX640522.1
1.34155e-90	1.23648	768	495	3.36139e-86	SPC-II	CU927890.1
1.40814e-90	1.25368	762	524	3.52823e-86	SPC-II	cntn1a
5.23782e-88	2.26001	442	0.15	1.31239e-83	SPC-II	anos1b
5.54127e-88	2.56101	387	0.11	1.38842e-83	SPC-II	lama4
3.66519e-87	1.33569	716	433	9.18349e-83	SPC-II	zgc:162936
4.34275e-87	1.68193	601	276	1.08812e-82	SPC-II	CDIN1
8.19374e-86	1.72256	571	0.27	2.05302e-81	SPC-II	sbno1
2.16689e-85	1.98011	496	172	5.42935e-81	SPC-II	celsr2.1
2.44342e-85	1.30501	719	479	6.12224e-81	SPC-II	sik3
6.58495e-85	1.54368	611	264	1.64992e-80	SPC-II	zgc:163061
2.09213e-84	1.45122	668	369	5.24204e-80	SPC-II	FAT4
3.28315e-84	2.25619	418	125	8.22626e-80	SPC-II	dicp1.1.2
5.3458e-82	1.05568	773	559	1.33944e-77	SPC-II	ppiab
3.06643e-81	1.64762	568	246	7.68326e-77	SPC-II	dip2a
4.08166e-81	1.86443	527	0.23	1.0227e-76	SPC-II	anks1aa
4.98839e-81	1.70422	542	222	1.24989e-76	SPC-II	dicp1.1
2.77677e-80	1.89044	481	173	6.95747e-76	SPC-II	tcf7
7.64525e-80	1.27249	0.69	419	1.91559e-75	SPC-II	zgc:173552.5
2.3032e-79	2.62436	333	77	5.77091e-75	SPC-II	lrp6
5.13732e-79	1.97837	474	193	1.28721e-74	SPC-II	tube1
2.06834e-78	1.16785	779	522	5.18244e-74	SPC-II	rngtt
1.63805e-76	1.5072	0.63	335	4.10429e-72	SPC-II	lipcb
2.06409e-76	2.38131	348	84	5.17179e-72	SPC-II	sfrp2l
5.11452e-76	1.16733	736	459	1.28149e-71	SPC-II	zgc:173587
5.80346e-76	2.35535	363	95	1.45411e-71	SPC-II	caskb
6.2635e-76	1.53946	586	262	1.56938e-71	SPC-II	hist1h4l.15
5.60382e-75	1.45259	576	252	1.40409e-70	SPC-II	spock1
4.54835e-74	1.472	604	355	1.13964e-69	SPC-II	ttc3
6.18995e-74	2.15243	393	115	1.55095e-69	SPC-II	prtgb
1.2251e-73	1.90957	454	0.16	3.06962e-69	SPC-II	meis2a.1
1.25473e-73	1.15721	695	452	3.14385e-69	SPC-II	zgc:112234.9
8.69779e-73	1.63289	499	196	2.17932e-68	SPC-II	hist1h4l.14
1.46948e-72	1.25752	676	436	3.68192e-68	SPC-II	fynb
7.71558e-72	2.11664	0.38	105	1.93322e-67	SPC-II	CU929544.1
4.7591e-71	1.99112	422	142	1.19244e-66	SPC-II	shank2a
5.05742e-71	1.32179	617	333	1.26719e-66	SPC-II	hist1h4l.22
8.89673e-71	1.76192	469	171	2.22916e-66	SPC-II	hm13
9.36653e-71	2.02826	399	124	2.34688e-66	SPC-II	atp2b2
1.2262e-70	1.36156	602	295	3.07236e-66	SPC-II	si:ch211-113a14.12
2.04683e-70	1.19878	712	497	5.12853e-66	SPC-II	dync1h1
5.54326e-70	1.31105	681	429	1.38892e-65	SPC-II	FO681286.1
5.5492e-70	1.92598	448	164	1.39041e-65	SPC-II	epb41l3a
1.18022e-69	1.3225	603	333	2.95717e-65	SPC-II	hist1h2a3.3
4.48537e-69	2.30088	347	96	1.12385e-64	SPC-II	dicp1.3-4
7.76978e-69	2.48936	288	0.06	1.9468e-64	SPC-II	hdac7a
4.09444e-68	1.16044	708	412	1.0259e-63	SPC-II	CR354435.2
5.11534e-68	1.25128	658	0.36	1.2817e-63	SPC-II	lpar2b
1.5035e-67	1.53843	492	192	3.76718e-63	SPC-II	dnaaf2
2.63417e-67	0.937407	789	576	6.60017e-63	SPC-II	FP236812.1
2.63448e-67	1.25853	631	328	6.60095e-63	SPC-II	stk17a
3.10516e-67	1.15902	703	413	7.7803e-63	SPC-II	hist1h4l.11
4.19799e-67	1.80742	424	139	1.05185e-62	SPC-II	tmem107.1
2.3441e-66	2.54434	338	98	5.87339e-62	SPC-II	col2a1b
3.40929e-66	1.78828	444	172	8.54231e-62	SPC-II	MAP3K11
3.90093e-66	1.31414	593	0.32	9.77416e-62	SPC-II	hist1h4l.10
4.2962e-66	1.32798	608	313	1.07646e-61	SPC-II	FP236812.2
4.32741e-66	2.10411	355	102	1.08428e-61	SPC-II	limk1a
5.15857e-66	1.50318	495	198	1.29253e-61	SPC-II	brinp1
6.5882e-66	1.77312	458	173	1.65074e-61	SPC-II	hist1h2a1
1.19536e-65	1.87172	438	185	2.9951e-61	SPC-II	arhgef3
1.55282e-64	1.37919	597	326	3.89075e-60	SPC-II	ppp4r3b
1.97388e-64	1.39115	606	324	4.94575e-60	SPC-II	ube2q1
3.55545e-64	2.27521	0.31	79	8.90853e-60	SPC-II	AXL
4.5979e-64	2.62437	288	71	1.15205e-59	SPC-II	chs1
9.77509e-64	1.51092	507	216	2.44925e-59	SPC-II	si:ch211-113a14.22.1
1.49206e-63	1.93284	0.38	0.13	3.7385e-59	SPC-II	tasora
1.82176e-63	1.12357	0.72	454	4.5646e-59	SPC-II	zgc:173552.2
2.66925e-63	1.16867	662	389	6.68807e-59	SPC-II	hist1h4l.7
8.66827e-63	1.23756	658	375	2.17192e-58	SPC-II	si:ch73-252p3.1
1.09325e-62	1.94311	368	116	2.73926e-58	SPC-II	CABZ01037174.1
1.23237e-62	2.41264	293	72	3.08782e-58	SPC-II	magi1a
1.52939e-62	1.18232	658	377	3.83203e-58	SPC-II	si:dkey-261m9.19
1.96129e-62	1.4422	525	0.25	4.9142e-58	SPC-II	H2BC1
2.04703e-62	1.59062	462	186	5.12904e-58	SPC-II	slit1a
7.67724e-62	1.40655	574	304	1.92361e-57	SPC-II	BX323461.1
1.09315e-61	1.26823	0.56	251	2.73899e-57	SPC-II	sox8b
2.29929e-61	1.44492	0.53	247	5.7611e-57	SPC-II	wwox
4.48016e-61	1.18402	675	396	1.12255e-56	SPC-II	si:ch211-113a14.19.1
5.04697e-61	2.57943	288	71	1.26457e-56	SPC-II	PDZD4.1
1.95662e-60	1.46533	519	243	4.9025e-56	SPC-II	hist1h4l.21
1.20661e-59	1.42715	556	0.29	3.02328e-55	SPC-II	nrp1a
1.32973e-59	1.19988	0.64	372	3.33178e-55	SPC-II	ENSDARG00000051737
3.07286e-59	1.42672	512	235	7.69935e-55	SPC-II	ENSDARG00000114334
9.63649e-59	1.49563	514	289	2.41452e-54	SPC-II	CU302316.1
1.08513e-58	1.58992	488	219	2.71891e-54	SPC-II	CACNA2D3
1.36718e-58	1.3873	531	253	3.4256e-54	SPC-II	nell2a
1.78166e-58	2.47696	266	59	4.46412e-54	SPC-II	avil
5.04495e-58	1.18508	626	346	1.26406e-53	SPC-II	traf5
7.71833e-58	1.7352	389	136	1.93391e-53	SPC-II	zgc:110425
3.6287e-57	2.08145	344	114	9.09207e-53	SPC-II	TMCC1
4.51093e-57	1.62514	465	213	1.13026e-52	SPC-II	piezo2a.2
3.79659e-56	1.16244	584	323	9.51274e-52	SPC-II	pth1r
4.44373e-56	1.84067	408	175	1.11342e-51	SPC-II	CU914780.1
4.80773e-56	1.28357	0.56	315	1.20463e-51	SPC-II	si:dkey-7i4.21
6.09341e-56	1.39993	579	327	1.52677e-51	SPC-II	tgfbr1b
1.41244e-55	1.03263	694	423	3.539e-51	SPC-II	igsf11
1.53324e-55	1.20462	598	343	3.84168e-51	SPC-II	ccdc171
1.71769e-55	1.06422	0.69	461	4.30384e-51	SPC-II	si:ch211-113a14.19
2.0322e-55	1.06237	733	507	5.09189e-51	SPC-II	HOOK3
2.50183e-55	1.32947	581	0.35	6.26858e-51	SPC-II	ddx3xb
1.17605e-54	1.79825	357	116	2.94671e-50	SPC-II	syn2b
2.63692e-54	1.29652	538	284	6.60708e-50	SPC-II	FQ312024.1
3.12476e-54	1.06367	664	424	7.8294e-50	SPC-II	si:dkey-108k21.10
6.29909e-54	1.25057	571	292	1.5783e-49	SPC-II	hist1h2a4
6.3587e-54	1.35099	537	259	1.59324e-49	SPC-II	si:ch211-113a14.19.2
6.50877e-54	1.77923	416	183	1.63084e-49	SPC-II	plgrkt
7.52333e-54	1.22465	609	364	1.88505e-49	SPC-II	si:dkey-77f5.8
8.21336e-54	1.97945	0.31	87	2.05794e-49	SPC-II	SMARCA4
2.09733e-53	0.893264	764	612	5.25507e-49	SPC-II	vps26c
2.90754e-53	1.47756	462	211	7.28512e-49	SPC-II	dcc
3.58896e-53	1.23739	601	335	8.99249e-49	SPC-II	lrp1aa
4.19129e-53	1.41152	485	228	1.05017e-48	SPC-II	hist1h2a3
4.93003e-53	2.05507	319	101	1.23527e-48	SPC-II	AL929520.3
6.21679e-53	1.82155	342	111	1.55768e-48	SPC-II	insyn1
6.25829e-53	2.4791	269	0.07	1.56808e-48	SPC-II	adcy1b
6.58636e-53	1.78813	415	173	1.65028e-48	SPC-II	trpm7
1.20408e-52	1.26762	542	316	3.01695e-48	SPC-II	psip1b
2.17646e-52	2.10889	0.3	89	5.45333e-48	SPC-II	SH3RF3
4.14394e-52	2.18437	304	92	1.03831e-47	SPC-II	si:dkey-11f4.7
5.48848e-52	1.66087	388	141	1.37519e-47	SPC-II	NRXN2
5.77791e-52	1.99924	328	105	1.44771e-47	SPC-II	ENSDARG00000110727
1.08647e-51	1.31439	556	313	2.72227e-47	SPC-II	si:ch211-126j24.1
1.17656e-51	1.745	407	179	2.948e-47	SPC-II	si:ch211-241j12.3
1.24231e-51	2.11701	267	67	3.11274e-47	SPC-II	ptprsa
1.50719e-51	1.1143	626	377	3.77641e-47	SPC-II	hist2h3c
1.79574e-51	1.4415	457	248	4.49941e-47	SPC-II	cenpe
3.1228e-51	1.39436	458	198	7.82448e-47	SPC-II	hist1h4l.13
4.7574e-51	1.01532	684	478	1.19201e-46	SPC-II	PLXNA1
5.86947e-51	1.18066	606	0.34	1.47065e-46	SPC-II	ext1b
6.17862e-51	1.01838	678	0.43	1.54812e-46	SPC-II	si:dkey-108k21.19
7.61795e-51	1.58888	441	195	1.90875e-46	SPC-II	VSTM2A
9.13906e-51	1.3986	516	292	2.28988e-46	SPC-II	mau2
9.27577e-51	1.51935	416	164	2.32414e-46	SPC-II	myo9ab
9.98511e-51	2.38253	0.25	64	2.50187e-46	SPC-II	lcp1
2.06716e-50	1.81899	359	127	5.17948e-46	SPC-II	ddx54
2.10449e-50	1.90386	349	129	5.27302e-46	SPC-II	rapgef6
2.62957e-50	1.31691	535	284	6.58866e-46	SPC-II	mrpl2
3.58677e-50	1.47768	0.46	205	8.98701e-46	SPC-II	si:dkey-108k21.11
3.77856e-50	1.37959	486	237	9.46757e-46	SPC-II	dntt
4.65568e-50	2.2654	295	99	1.16653e-45	SPC-II	tcerg1a
6.67666e-50	1.20508	551	282	1.6729e-45	SPC-II	hist1h2a3.1
8.04308e-50	2.11726	298	93	2.01527e-45	SPC-II	pparg
8.37966e-50	1.00528	661	422	2.09961e-45	SPC-II	rfx3
9.90007e-50	1.0134	0.67	428	2.48056e-45	SPC-II	hist1h2ba
1.19195e-49	0.810201	779	643	2.98654e-45	SPC-II	zswim6
1.8064e-49	1.39591	436	181	4.52611e-45	SPC-II	ENSDARG00000101858
2.88867e-49	1.34094	471	234	7.23786e-45	SPC-II	klc4
3.15408e-49	1.44725	429	179	7.90287e-45	SPC-II	ADGRL3
5.20812e-49	1.30489	453	194	1.30495e-44	SPC-II	MCOLN3
8.78586e-49	1.40621	485	235	2.20138e-44	SPC-II	zgc:163061.1
1.72988e-48	2.60713	223	52	4.33439e-44	SPC-II	LOXL4
6.4522e-48	0.89878	734	516	1.61666e-43	SPC-II	zgc:173552.1
1.47433e-47	0.908176	797	633	3.69409e-43	SPC-II	kdm6al
1.72649e-47	2.26658	0.23	51	4.32589e-43	SPC-II	CABZ01099795.1
2.08679e-47	1.16881	596	0.38	5.22867e-43	SPC-II	trappc10
2.2428e-47	1.48098	505	291	5.61956e-43	SPC-II	rbfox2
2.37003e-47	1.03733	664	415	5.93834e-43	SPC-II	si:ch211-113a14.11
3.57758e-47	1.4661	0.43	0.21	8.96399e-43	SPC-II	CABZ01092745.1
4.68119e-47	1.02247	656	429	1.17292e-42	SPC-II	zgc:92749
6.99924e-47	2.57367	211	45	1.75373e-42	SPC-II	tgm1l4
7.33143e-47	1.06899	615	397	1.83696e-42	SPC-II	dlg5b.1
1.0464e-46	1.15591	0.57	356	2.62186e-42	SPC-II	cd276
1.08985e-46	1.50568	399	167	2.73073e-42	SPC-II	pak7
1.44038e-46	1.33422	0.52	281	3.60903e-42	SPC-II	mitfb
2.98648e-46	1.15854	473	216	7.48293e-42	SPC-II	syne1a
3.26699e-46	1.34291	396	156	8.18577e-42	SPC-II	mycbpap
4.65253e-46	1.72223	331	0.12	1.16574e-41	SPC-II	prickle2a
7.23592e-46	1.19383	564	322	1.81303e-41	SPC-II	RYR2
9.48737e-46	1.32595	471	268	2.37715e-41	SPC-II	wu:fj29h11
1.08224e-45	1.60904	416	197	2.71165e-41	SPC-II	FP236318.5
1.15685e-45	1.29032	476	237	2.89861e-41	SPC-II	zgc:173552.4
1.33792e-45	1.54673	381	157	3.3523e-41	SPC-II	baiap2l1b
1.8715e-45	1.14623	541	278	4.68923e-41	SPC-II	si:ch211-113a14.22.2
2.62822e-45	1.96542	0.31	104	6.58528e-41	SPC-II	mib2
3.81141e-45	1.27507	498	249	9.54988e-41	SPC-II	zgc:173552.3
4.00965e-45	2.33397	232	61	1.00466e-40	SPC-II	KCNJ6
8.07077e-45	1.4557	443	211	2.02221e-40	SPC-II	arhgap44
1.05642e-44	1.50905	308	98	2.64697e-40	SPC-II	pcsk2
1.1213e-44	1.20072	525	276	2.80954e-40	SPC-II	zgc:165653
1.23875e-44	1.59811	341	121	3.10382e-40	SPC-II	edar
1.4109e-44	2.61058	199	42	3.53514e-40	SPC-II	si:dkey-207m2.4
1.64973e-44	1.43447	482	255	4.13356e-40	SPC-II	lama1
1.71095e-44	2.00915	276	82	4.28695e-40	SPC-II	MEP1B
1.82316e-44	1.30737	481	264	4.56812e-40	SPC-II	fhod3a
1.82523e-44	1.44766	449	233	4.57329e-40	SPC-II	syngap1a
1.89112e-44	0.968045	662	452	4.73838e-40	SPC-II	glg1a
2.15215e-44	0.897163	701	456	5.39243e-40	SPC-II	srebf2
2.24465e-44	1.65776	339	125	5.62419e-40	SPC-II	drd2l
2.42937e-44	1.83493	294	95	6.08703e-40	SPC-II	VIT
3.11567e-44	1.29914	501	269	7.80662e-40	SPC-II	sirt7
3.69235e-44	2.39561	198	0.04	9.25156e-40	SPC-II	slc22a4
4.96059e-44	2.75134	204	47	1.24293e-39	SPC-II	zmp:0000001082
5.36837e-44	1.30941	479	237	1.3451e-39	SPC-II	eps8a
7.7239e-44	1.68869	383	176	1.9353e-39	SPC-II	map4k4
8.8802e-44	2.04272	264	77	2.22502e-39	SPC-II	LO017974.1
1.22668e-43	1.83878	293	93	3.07356e-39	SPC-II	dab1b
1.80702e-43	1.36847	436	197	4.52767e-39	SPC-II	wbp1
1.89548e-43	1.39188	0.38	148	4.74933e-39	SPC-II	jakmip2
2.45347e-43	2.03261	259	78	6.1474e-39	SPC-II	cplx2.1
2.96638e-43	0.933056	645	421	7.43256e-39	SPC-II	zgc:171759.1
3.67043e-43	2.51112	201	49	9.19663e-39	SPC-II	igl4v8
4.08389e-43	2.15013	244	66	1.02326e-38	SPC-II	adgrb1b
5.52935e-43	1.24307	0.49	242	1.38543e-38	SPC-II	ascc3
9.63267e-43	1.61503	397	199	2.41356e-38	SPC-II	lancl2
1.22426e-42	1.42105	396	203	3.0675e-38	SPC-II	heatr5b
1.23518e-42	0.853127	706	0.47	3.09486e-38	SPC-II	tcf3a
1.95533e-42	1.33901	474	264	4.89926e-38	SPC-II	sos1
2.34093e-42	1.21879	479	248	5.86544e-38	SPC-II	ogdhb
2.55379e-42	2.19778	237	63	6.39879e-38	SPC-II	CABZ01079480.1
2.90494e-42	0.990798	0.6	372	7.27862e-38	SPC-II	triobpb
3.25627e-42	1.04742	613	359	8.15892e-38	SPC-II	strn
3.5197e-42	1.1262	526	0.27	8.81895e-38	SPC-II	ikbip
4.13701e-42	1.49221	358	139	1.03657e-37	SPC-II	SLC24A2
4.46789e-42	1.33493	442	221	1.11947e-37	SPC-II	ttll5
6.49032e-42	1.15301	499	266	1.62621e-37	SPC-II	gpsm1b
1.96892e-41	1.62216	377	0.17	4.93334e-37	SPC-II	stk11
2.16489e-41	1.70919	0.33	155	5.42435e-37	SPC-II	dennd4b
4.63012e-41	1.97147	263	0.08	1.16012e-36	SPC-II	phtf2
5.0372e-41	1.26867	455	244	1.26212e-36	SPC-II	dph6
6.65733e-41	1.95451	255	73	1.66806e-36	SPC-II	sctr
7.4429e-41	1.70631	336	131	1.86489e-36	SPC-II	glis3
9.15509e-41	1.01224	587	361	2.2939e-36	SPC-II	TOM1L2
1.10585e-40	1.03445	611	376	2.77082e-36	SPC-II	CU302436.1
1.43483e-40	1.51253	348	133	3.59511e-36	SPC-II	si:ch73-364h19.1
2.45089e-40	1.48322	321	113	6.14095e-36	SPC-II	tlr7.1
3.33538e-40	1.26444	442	212	8.35713e-36	SPC-II	ano9a
3.46533e-40	0.90602	639	426	8.68274e-36	SPC-II	itga11b
5.58178e-40	1.97685	264	86	1.39857e-35	SPC-II	npas4l
6.87608e-40	1.12734	457	215	1.72287e-35	SPC-II	itga9
8.67223e-40	1.7383	313	118	2.17291e-35	SPC-II	akap9
8.9361e-40	1.4943	0.36	165	2.23903e-35	SPC-II	atg7
9.28757e-40	1.29503	426	206	2.32709e-35	SPC-II	lmf1
1.07413e-39	1.23546	359	0.14	2.69134e-35	SPC-II	runx1
1.42974e-39	1.42702	342	137	3.58236e-35	SPC-II	si:ch73-36p18.1
1.56301e-39	1.28204	452	226	3.91629e-35	SPC-II	slc12a7b
3.08661e-39	1.7109	298	106	7.7338e-35	SPC-II	LO018363.1
3.12559e-39	1.34357	441	231	7.83149e-35	SPC-II	SPAG9
3.61771e-39	1.2744	442	0.21	9.06453e-35	SPC-II	si:ch211-113a14.18
3.75673e-39	1.54716	349	146	9.41287e-35	SPC-II	esrrb
3.93812e-39	1.81257	295	105	9.86734e-35	SPC-II	adamts16
5.39554e-39	1.06411	563	357	1.35191e-34	SPC-II	nvl
6.93252e-39	1.10522	509	284	1.73701e-34	SPC-II	si:ch211-113a14.19.3
8.90374e-39	3.31037	127	16	2.23092e-34	SPC-II	exorh
9.24169e-39	1.76235	0.3	111	2.3156e-34	SPC-II	VDR
1.15177e-38	1.13363	0.42	0.19	2.88587e-34	SPC-II	foxj1a
1.22486e-38	1.12759	514	294	3.069e-34	SPC-II	hist1h2a11.1
1.22812e-38	1.84763	278	0.1	3.07718e-34	SPC-II	si:ch1073-291c23.2
1.45881e-38	1.48852	0.36	151	3.6552e-34	SPC-II	cacna1eb
1.46082e-38	1.45999	414	209	3.66023e-34	SPC-II	cul4a
2.34661e-38	1.45745	368	157	5.87966e-34	SPC-II	zeb2b
2.41184e-38	0.87358	669	0.48	6.0431e-34	SPC-II	grk3
2.53724e-38	1.14593	498	279	6.35731e-34	SPC-II	sec14l7
2.78397e-38	2.03956	237	0.07	6.97551e-34	SPC-II	tbx5a
3.27015e-38	1.24952	442	237	8.1937e-34	SPC-II	mxra5b
4.66312e-38	1.15566	0.48	277	1.16839e-33	SPC-II	CABZ01079748.1
5.09079e-38	1.74205	263	82	1.27555e-33	SPC-II	epb41l3b
5.43918e-38	1.3846	397	204	1.36284e-33	SPC-II	gtf2a1l
5.52487e-38	1.65982	352	159	1.38431e-33	SPC-II	necap2
5.78409e-38	1.22407	462	245	1.44926e-33	SPC-II	sema6d
7.08631e-38	1.65353	0.33	169	1.77555e-33	SPC-II	eed
7.3338e-38	1.20349	493	295	1.83756e-33	SPC-II	mrpl39
8.87489e-38	1.82764	297	112	2.22369e-33	SPC-II	carmil1
1.26388e-37	0.976027	619	416	3.16678e-33	SPC-II	si:dkey-172k15.6
1.68695e-37	1.34853	421	203	4.22683e-33	SPC-II	rbfox3b
3.69736e-37	1.20439	485	0.29	9.2641e-33	SPC-II	emsy
3.79137e-37	1.01004	571	348	9.49965e-33	SPC-II	ano9a.1
5.34559e-37	1.25129	453	0.23	1.33939e-32	SPC-II	mmp28
6.20169e-37	1.77924	299	125	1.55389e-32	SPC-II	ppp2r2ca.1
6.41691e-37	2.13028	189	43	1.60782e-32	SPC-II	cyp2y3
6.83952e-37	2.32518	186	42	1.71371e-32	SPC-II	cdkal1
1.03365e-36	1.14145	512	0.3	2.58991e-32	SPC-II	si:zfos-932h1.3
1.32752e-36	1.0741	558	331	3.32623e-32	SPC-II	spred1
1.37519e-36	1.61997	267	87	3.44568e-32	SPC-II	opn6a
1.53558e-36	0.989801	579	359	3.84754e-32	SPC-II	zgc:153405
1.78218e-36	2.25462	211	63	4.46544e-32	SPC-II	OTOP1
1.94155e-36	1.65074	317	124	4.86475e-32	SPC-II	SAMD4B
1.94372e-36	1.42124	343	0.14	4.87019e-32	SPC-II	fam20ca
1.98935e-36	1.02954	538	328	4.9845e-32	SPC-II	drc3
2.31237e-36	1.18223	383	171	5.79388e-32	SPC-II	CABZ01070631.2
2.58289e-36	1.85437	248	77	6.47168e-32	SPC-II	zer1
2.9264e-36	1.02878	548	339	7.33239e-32	SPC-II	HECW1
4.03427e-36	1.15119	454	242	1.01083e-31	SPC-II	ANOS1
5.75386e-36	1.40052	396	187	1.44169e-31	SPC-II	ssu72
6.44855e-36	1.06535	514	279	1.61575e-31	SPC-II	rbms2a
9.23781e-36	1.48266	372	0.19	2.31463e-31	SPC-II	tcf20
1.06483e-35	0.923584	617	427	2.66804e-31	SPC-II	FP326649.1
1.11465e-35	2.01126	214	58	2.79287e-31	SPC-II	elmo2
1.14415e-35	1.01513	0.51	277	2.86678e-31	SPC-II	CU681841.1
1.20275e-35	1.17241	469	259	3.01362e-31	SPC-II	si:ch73-267c23.10
1.61873e-35	1.14057	481	265	4.05589e-31	SPC-II	tuba7l
1.66372e-35	1.72332	305	127	4.16863e-31	SPC-II	ddx46
1.74126e-35	0.930435	563	333	4.36289e-31	SPC-II	jund
2.00272e-35	2.03255	243	82	5.01802e-31	SPC-II	TBC1D8
3.05263e-35	2.75546	156	33	7.64868e-31	SPC-II	btr32
4.09188e-35	1.89393	219	61	1.02526e-30	SPC-II	cacna1ib
4.98606e-35	1.60474	293	111	1.24931e-30	SPC-II	cldna
5.03795e-35	0.892613	619	384	1.26231e-30	SPC-II	ephb4b
5.16593e-35	2.09961	0.21	63	1.29438e-30	SPC-II	ahrra
5.26277e-35	2.15855	193	49	1.31864e-30	SPC-II	phtf2.1
7.19325e-35	1.63582	309	126	1.80234e-30	SPC-II	casq1b
8.31708e-35	1.47824	337	147	2.08393e-30	SPC-II	gabra3
1.36378e-34	1.26908	366	158	3.41709e-30	SPC-II	GGT7
1.62595e-34	2.39667	167	38	4.07397e-30	SPC-II	slc6a3
1.63057e-34	1.00036	548	318	4.08555e-30	SPC-II	nfe2l2a
2.10978e-34	2.39131	178	45	5.28627e-30	SPC-II	si:ch1073-280e3.1
2.7754e-34	2.06035	217	64	6.95405e-30	SPC-II	pax8
2.8716e-34	1.82229	238	75	7.19508e-30	SPC-II	sox9b
3.13144e-34	0.977265	597	409	7.84613e-30	SPC-II	ip6k1
4.20977e-34	2.0329	0.22	68	1.0548e-29	SPC-II	dclk2b
4.4623e-34	1.9871	206	56	1.11807e-29	SPC-II	noxo1a
5.85759e-34	1.44469	337	147	1.46768e-29	SPC-II	PARD3
7.04762e-34	1.29315	399	215	1.76585e-29	SPC-II	si:dkey-15f23.1
7.1534e-34	1.53934	295	113	1.79236e-29	SPC-II	arvcfa
7.79009e-34	2.21571	189	47	1.95188e-29	SPC-II	wwp1
8.69751e-34	0.826015	645	459	2.17925e-29	SPC-II	hist1h2a10.1
1.25398e-33	1.69723	0.28	0.11	3.14197e-29	SPC-II	MMP23B
1.266e-33	1.43023	383	195	3.17209e-29	SPC-II	si:ch1073-416d2.4
1.5272e-33	1.34185	368	161	3.82655e-29	SPC-II	cyp17a2
1.52745e-33	1.27672	0.41	202	3.82719e-29	SPC-II	zgc:77287
1.81875e-33	2.36738	181	46	4.55706e-29	SPC-II	ENSDARG00000098990
1.91904e-33	1.34602	352	175	4.80835e-29	SPC-II	ptk7a
1.96389e-33	0.950513	569	354	4.92073e-29	SPC-II	CABZ01084340.1
1.99676e-33	2.13306	173	0.04	5.00307e-29	SPC-II	il1rapl1b
2.20679e-33	2.136	188	48	5.52934e-29	SPC-II	MFAP4.3
2.54181e-33	2.14373	178	45	6.36875e-29	SPC-II	CABZ01078737.1
2.74533e-33	1.73669	0.25	83	6.87869e-29	SPC-II	DMWD
3.33849e-33	1.21959	418	207	8.36493e-29	SPC-II	cntnap3
3.85778e-33	1.33331	394	212	9.66604e-29	SPC-II	sidt2
4.3702e-33	1.09842	407	0.19	1.095e-28	SPC-II	angpt1
4.395e-33	0.895879	592	394	1.10121e-28	SPC-II	ppifb
5.4323e-33	1.10796	431	243	1.36112e-28	SPC-II	si:dkey-261m9.12
5.7514e-33	1.1173	458	244	1.44107e-28	SPC-II	GRIK2
6.01745e-33	1.68748	264	95	1.50773e-28	SPC-II	slc22a21
8.06932e-33	0.825143	643	454	2.02185e-28	SPC-II	zgc:114046
9.57197e-33	1.06708	404	191	2.39835e-28	SPC-II	rreb1a
9.97395e-33	1.21847	358	158	2.49907e-28	SPC-II	tmem244
1.06365e-32	1.85284	217	65	2.66509e-28	SPC-II	si:zfos-1011f11.2
1.18649e-32	0.894758	568	337	2.97286e-28	SPC-II	foxo1a
1.26849e-32	1.13837	474	258	3.17832e-28	SPC-II	ncbp2
1.30325e-32	1.98224	187	47	3.26541e-28	SPC-II	DNAI3
1.51367e-32	0.993748	542	324	3.79266e-28	SPC-II	si:ch211-113a14.24
1.71255e-32	1.19288	463	267	4.29095e-28	SPC-II	mprip
1.79199e-32	0.966104	563	339	4.49e-28	SPC-II	zhx2b
2.94349e-32	0.960153	0.52	295	7.3752e-28	SPC-II	znf292b
3.34077e-32	1.05504	574	373	8.37062e-28	SPC-II	CABZ01112656.1
4.33574e-32	1.98238	208	64	1.08636e-27	SPC-II	frk
4.63964e-32	2.30702	161	36	1.16251e-27	SPC-II	CABZ01052576.1
5.50363e-32	1.23744	424	241	1.37899e-27	SPC-II	MARF1
6.7224e-32	1.28742	339	146	1.68436e-27	SPC-II	ptprk
6.9153e-32	1.06489	501	292	1.7327e-27	SPC-II	nr6a1a.1
7.328e-32	1.04948	527	357	1.8361e-27	SPC-II	slc16a10
7.81624e-32	0.843997	623	0.42	1.95844e-27	SPC-II	rap2b
8.33651e-32	2.02773	201	57	2.0888e-27	SPC-II	hdc
8.46613e-32	1.69698	291	121	2.12127e-27	SPC-II	trabd2a
1.02438e-31	1.39388	0.36	175	2.56668e-27	SPC-II	nup54
1.03673e-31	1.43331	299	116	2.59762e-27	SPC-II	FQ311908.1
1.26823e-31	0.911026	595	418	3.17767e-27	SPC-II	znf609a
2.14821e-31	0.914512	554	351	5.38255e-27	SPC-II	tmem181
2.27037e-31	1.93341	194	56	5.68865e-27	SPC-II	CABZ01099833.1
2.45203e-31	0.835227	636	481	6.1438e-27	SPC-II	zmiz2
2.47378e-31	1.51472	259	0.09	6.1983e-27	SPC-II	spint1a
2.49514e-31	1.87038	228	92	6.25182e-27	SPC-II	actr3
2.703e-31	1.22442	361	0.17	6.77264e-27	SPC-II	fgf12b
3.46179e-31	1.58108	284	115	8.67387e-27	SPC-II	prkar2ab
4.22846e-31	2.55091	138	27	1.05948e-26	SPC-II	CABZ01052573.1
4.28695e-31	1.03326	513	336	1.07414e-26	SPC-II	CU633838.1
4.71755e-31	1.59663	226	72	1.18203e-26	SPC-II	lnpa
6.10054e-31	0.826065	598	375	1.52855e-26	SPC-II	ssbp2
6.13848e-31	1.25342	379	189	1.53806e-26	SPC-II	SLC4A5.1
6.24009e-31	1.00513	529	331	1.56352e-26	SPC-II	dstyk
7.99629e-31	1.47463	308	131	2.00355e-26	SPC-II	hist1h4l.20
8.06596e-31	1.99777	231	79	2.02101e-26	SPC-II	si:zfos-911d5.4
1.1693e-30	1.57635	271	101	2.92981e-26	SPC-II	kbtbd3
1.2679e-30	2.12324	189	54	3.17685e-26	SPC-II	tbl3
1.35779e-30	1.51462	288	121	3.40209e-26	SPC-II	NCKAP1L
1.37727e-30	2.41063	156	38	3.4509e-26	SPC-II	si:dkey-119m7.4
1.43033e-30	2.08623	183	0.05	3.58382e-26	SPC-II	slc34a1a
1.43551e-30	1.13095	441	273	3.59682e-26	SPC-II	zgc:85936
1.45586e-30	1.29483	303	121	3.64781e-26	SPC-II	gna14a
1.56657e-30	1.68622	232	75	3.92521e-26	SPC-II	dmgdh
1.71791e-30	0.829624	602	394	4.3044e-26	SPC-II	unc5a
1.85067e-30	1.47346	331	184	4.63703e-26	SPC-II	raf1b
2.5216e-30	1.00937	508	352	6.31812e-26	SPC-II	ctnnb2
2.97846e-30	1.41241	333	166	7.46283e-26	SPC-II	BX511077.1
3.11884e-30	1.1638	387	0.19	7.81458e-26	SPC-II	TCF4
3.72447e-30	2.72893	143	31	9.33203e-26	SPC-II	utp18
3.99797e-30	1.21462	426	0.24	1.00173e-25	SPC-II	CU469526.1
4.3951e-30	2.36427	166	45	1.10124e-25	SPC-II	tmem240b
4.70357e-30	1.09893	442	263	1.17853e-25	SPC-II	usp49
4.82899e-30	1.36813	325	141	1.20995e-25	SPC-II	ogfr
4.96302e-30	1.49523	325	0.15	1.24353e-25	SPC-II	pamr1
6.06625e-30	1.54567	206	62	1.51996e-25	SPC-II	npm2b
7.02779e-30	1.51115	293	126	1.76088e-25	SPC-II	WDR70
7.28693e-30	1.74322	237	82	1.82581e-25	SPC-II	smdt1a
8.5813e-30	1.05744	421	219	2.15013e-25	SPC-II	dnah9
9.5119e-30	1.78888	194	55	2.3833e-25	SPC-II	ppp1r32
1.36901e-29	1.23654	0.4	198	3.43018e-25	SPC-II	sept10
1.8086e-29	1.48336	304	133	4.53163e-25	SPC-II	CU984600.1
1.86456e-29	2.70685	142	31	4.67185e-25	SPC-II	FP236551.1
2.21888e-29	2.11039	153	35	5.55962e-25	SPC-II	CABZ01083166.1
2.36318e-29	2.44172	126	23	5.9212e-25	SPC-II	CABZ01102039.1
2.79026e-29	2.06576	172	46	6.99128e-25	SPC-II	nme2b.2
2.85786e-29	1.02817	507	365	7.16067e-25	SPC-II	sec24a
3.1059e-29	1.01571	495	0.32	7.78214e-25	SPC-II	rbm10
3.25591e-29	1.22498	337	0.15	8.158e-25	SPC-II	CELF6
4.1697e-29	1.27155	363	174	1.04476e-24	SPC-II	AL929217.1
5.12691e-29	0.841401	597	434	1.2846e-24	SPC-II	b4galt1l
5.22607e-29	2.14504	172	45	1.30944e-24	SPC-II	erg
7.04973e-29	1.42002	321	145	1.76638e-24	SPC-II	wrnip1
7.09635e-29	1.34395	347	179	1.77806e-24	SPC-II	sec31b
7.73721e-29	2.08834	209	69	1.93864e-24	SPC-II	pros1
1.19922e-28	1.30573	306	139	3.00477e-24	SPC-II	kcnq2b
1.30605e-28	1.18924	432	252	3.27243e-24	SPC-II	phactr3b
1.63066e-28	1.72994	274	131	4.08577e-24	SPC-II	dhx30
1.67107e-28	2.296	161	41	4.18703e-24	SPC-II	shisa6
1.71993e-28	2.18459	147	34	4.30947e-24	SPC-II	CABZ01089777.1
2.00296e-28	1.08482	405	212	5.01862e-24	SPC-II	tecpr1b
2.06603e-28	1.97783	194	63	5.17665e-24	SPC-II	cdh7b
2.08514e-28	1.19719	405	222	5.22453e-24	SPC-II	DOCK9
2.13651e-28	1.39732	287	121	5.35324e-24	SPC-II	gas6
2.17642e-28	0.979352	564	374	5.45323e-24	SPC-II	pdhx
2.3826e-28	0.948044	482	271	5.96985e-24	SPC-II	si:ch73-290k24.6
2.56034e-28	1.54835	0.27	113	6.41519e-24	SPC-II	tube1.1
2.6324e-28	1.66546	222	76	6.59574e-24	SPC-II	zmp:0000000760
2.68096e-28	1.86361	0.2	67	6.71742e-24	SPC-II	col14a1b
2.87527e-28	1.39705	239	83	7.20428e-24	SPC-II	zgc:92594
2.99894e-28	1.02916	475	271	7.51413e-24	SPC-II	mef2ca
3.20035e-28	0.979283	529	357	8.0188e-24	SPC-II	rasa3
3.61252e-28	0.821317	574	382	9.05154e-24	SPC-II	dennd3a
3.64988e-28	0.940208	473	267	9.14515e-24	SPC-II	hcn4
5.09915e-28	2.43262	132	27	1.27764e-23	SPC-II	FP236318.4
6.66187e-28	2.28938	143	33	1.6692e-23	SPC-II	CABZ01066694.1
7.28918e-28	0.991445	0.46	263	1.82638e-23	SPC-II	BX663503.3
8.52018e-28	0.857766	502	299	2.13482e-23	SPC-II	dennd2db
8.62897e-28	1.05972	422	233	2.16207e-23	SPC-II	sez6l
8.82106e-28	1.66266	208	67	2.21021e-23	SPC-II	gtf2a1l.1
8.94342e-28	1.60008	238	87	2.24086e-23	SPC-II	si:dkey-94l16.4
9.02379e-28	1.17387	402	212	2.261e-23	SPC-II	SLC39A11
1.07874e-27	0.950103	542	364	2.70289e-23	SPC-II	vwa5a
1.14414e-27	1.19354	396	228	2.86676e-23	SPC-II	camk2b2
1.19848e-27	2.0721	166	45	3.00291e-23	SPC-II	CDHR1
1.24113e-27	1.13413	393	199	3.10977e-23	SPC-II	hist1h4l.17
1.46166e-27	0.964268	541	359	3.66234e-23	SPC-II	faxdc2
1.76534e-27	1.17317	382	0.2	4.42323e-23	SPC-II	nt5dc1
1.81482e-27	1.59337	0.3	139	4.54722e-23	SPC-II	kif5aa
1.82685e-27	1.34329	331	164	4.57737e-23	SPC-II	tpp2
1.98353e-27	1.3911	0.36	0.19	4.96994e-23	SPC-II	rpl24
2.14723e-27	1.11377	419	0.24	5.3801e-23	SPC-II	osbpl6
2.18567e-27	1.57833	0.27	119	5.47641e-23	SPC-II	PRRC2B
2.26963e-27	1.47421	286	123	5.68678e-23	SPC-II	ptpro.1
2.31874e-27	1.04119	426	252	5.80983e-23	SPC-II	soul3
2.32489e-27	1.33461	0.28	113	5.82525e-23	SPC-II	CABZ01060891.1
2.6016e-27	1.31417	302	132	6.51858e-23	SPC-II	nlgn4xb
2.82927e-27	1.23539	269	104	7.08901e-23	SPC-II	helz2
2.88304e-27	1.26956	368	198	7.22373e-23	SPC-II	CABZ01079267.1
3.15021e-27	0.803972	602	414	7.89317e-23	SPC-II	mbnl2
3.35325e-27	1.51135	271	115	8.40189e-23	SPC-II	ypel5
3.5104e-27	0.914545	504	344	8.79565e-23	SPC-II	stard4
3.72312e-27	1.48466	0.27	113	9.32866e-23	SPC-II	impg1a
4.7482e-27	1.44702	281	118	1.18971e-22	SPC-II	nid1b
4.79388e-27	0.879252	564	364	1.20115e-22	SPC-II	zgc:113983
5.06773e-27	2.11768	173	55	1.26977e-22	SPC-II	lims2
5.76776e-27	0.907035	516	323	1.44517e-22	SPC-II	tmem117
6.30382e-27	2.28601	142	34	1.57949e-22	SPC-II	slc6a19a.2
7.25265e-27	1.03045	485	289	1.81722e-22	SPC-II	cnot11
7.74634e-27	0.913611	488	284	1.94092e-22	SPC-II	cep72
8.48251e-27	1.19512	0.36	191	2.12538e-22	SPC-II	rfwd3
1.0033e-26	1.30352	298	0.13	2.51386e-22	SPC-II	LO018340.1
1.03219e-26	0.93494	503	335	2.58624e-22	SPC-II	pde8a
1.11974e-26	1.11711	374	0.2	2.80561e-22	SPC-II	pdlim5b
1.15302e-26	1.54558	272	125	2.88901e-22	SPC-II	slc27a2a
1.23579e-26	0.896061	521	328	3.09639e-22	SPC-II	hist1h4l.9
1.24564e-26	1.13428	468	297	3.12108e-22	SPC-II	slc30a6
1.39646e-26	1.3055	372	191	3.49897e-22	SPC-II	si:ch211-210b2.1
1.44817e-26	1.40054	303	152	3.62852e-22	SPC-II	uhrf1bp1
1.45106e-26	1.51549	277	129	3.63577e-22	SPC-II	top1mt
1.46261e-26	1.30789	315	145	3.66472e-22	SPC-II	pargl
1.49504e-26	1.13984	421	255	3.74598e-22	SPC-II	fam234b
1.53435e-26	2.70462	123	25	3.84446e-22	SPC-II	lrrc32
1.73509e-26	1.49448	231	83	4.34745e-22	SPC-II	hmgcll1
1.9172e-26	1.91449	137	31	4.80373e-22	SPC-II	CABZ01111953.1
1.93286e-26	1.02269	418	245	4.84296e-22	SPC-II	rad23b
2.30036e-26	1.20814	324	148	5.76377e-22	SPC-II	sox8a
2.41359e-26	0.903135	477	305	6.0475e-22	SPC-II	soul4
2.48407e-26	1.10391	392	208	6.22409e-22	SPC-II	cpne8
2.4867e-26	1.51338	287	145	6.23067e-22	SPC-II	ift74
2.48671e-26	1.1617	0.35	198	6.2307e-22	SPC-II	si:ch73-100l22.3
2.65567e-26	1.63924	228	87	6.65404e-22	SPC-II	CABZ01064859.1
2.73627e-26	2.25377	122	24	6.856e-22	SPC-II	GRIN2B
2.76132e-26	1.36648	274	114	6.91876e-22	SPC-II	dipk2ab
2.7629e-26	1.12143	374	189	6.92272e-22	SPC-II	si:ch73-199g24.2
2.95634e-26	1.97435	201	74	7.4074e-22	SPC-II	frmd4bb
3.00575e-26	1.43465	306	149	7.5312e-22	SPC-II	sharpin
3.1898e-26	2.63139	131	0.03	7.99236e-22	SPC-II	CABZ01109081.1
3.45158e-26	2.60368	111	21	8.64828e-22	SPC-II	cldn1
3.45773e-26	1.04102	436	238	8.66369e-22	SPC-II	CR354435.1
3.6456e-26	2.0631	166	53	9.13441e-22	SPC-II	SLC25A29
3.67166e-26	0.892024	496	301	9.19971e-22	SPC-II	fnip1
3.91687e-26	2.08022	168	52	9.81412e-22	SPC-II	zgc:158316
4.01836e-26	0.961503	391	198	1.00684e-21	SPC-II	pbx1b
4.47562e-26	1.92506	183	58	1.12141e-21	SPC-II	CABZ01113373.1
4.47891e-26	1.97538	148	36	1.12224e-21	SPC-II	mfrp
4.484e-26	1.41373	286	124	1.12351e-21	SPC-II	FP236630.1
6.2887e-26	2.93266	101	17	1.5757e-21	SPC-II	si:dkey-238k10.3
6.95807e-26	1.02643	444	259	1.74341e-21	SPC-II	zgc:163040.1
7.4529e-26	0.812476	541	342	1.8674e-21	SPC-II	zgc:173552
9.03938e-26	1.00479	443	251	2.26491e-21	SPC-II	znf1183
9.79502e-26	1.77765	201	68	2.45424e-21	SPC-II	CABZ01057159.1
9.93497e-26	2.18626	155	46	2.48931e-21	SPC-II	zgc:101663
1.40299e-25	2.15316	153	0.04	3.51534e-21	SPC-II	KCTD20
1.47001e-25	0.852264	0.57	421	3.68325e-21	SPC-II	larp1
1.5842e-25	1.76926	177	52	3.96936e-21	SPC-II	prickle1a
1.73518e-25	2.07832	148	38	4.34768e-21	SPC-II	CABZ01064671.1
2.06546e-25	2.48121	116	23	5.17521e-21	SPC-II	apoa1b
2.07398e-25	1.11347	338	0.16	5.19657e-21	SPC-II	cfap20
2.09968e-25	1.25839	365	196	5.26096e-21	SPC-II	adam10b
2.24774e-25	1.38384	244	96	5.63195e-21	SPC-II	kcnk2b
2.30742e-25	1.26157	319	157	5.78147e-21	SPC-II	c8b
2.70993e-25	0.828545	523	329	6.78999e-21	SPC-II	bmb
2.76366e-25	0.983374	449	0.26	6.92463e-21	SPC-II	rsrc1
2.89491e-25	1.156	375	205	7.25349e-21	SPC-II	col5a3b
2.98963e-25	1.03079	429	263	7.49082e-21	SPC-II	fbxo43
3.34882e-25	1.66964	168	48	8.39081e-21	SPC-II	si:ch1073-398f15.1
3.40125e-25	1.93048	0.19	0.07	8.52217e-21	SPC-II	tek
3.69709e-25	1.41175	292	133	9.26342e-21	SPC-II	snrnp35
3.72863e-25	0.878158	512	0.31	9.34246e-21	SPC-II	abcc3
4.79594e-25	1.96165	0.17	53	1.20167e-20	SPC-II	prr13
4.84307e-25	1.1875	293	127	1.21348e-20	SPC-II	znrf2b
5.40706e-25	1.34046	281	119	1.35479e-20	SPC-II	rai1
5.6225e-25	1.04856	402	217	1.40877e-20	SPC-II	pemt
5.87248e-25	0.861561	497	331	1.47141e-20	SPC-II	tmem214
5.99684e-25	1.09683	405	228	1.50257e-20	SPC-II	tdrd12
6.10391e-25	2.12421	144	36	1.52939e-20	SPC-II	bpifcl
6.49649e-25	1.71385	0.21	78	1.62776e-20	SPC-II	pck1
7.24921e-25	0.845587	567	364	1.81636e-20	SPC-II	rcor3
7.37314e-25	1.07556	369	186	1.84741e-20	SPC-II	cacna1db
7.83274e-25	2.13039	138	35	1.96257e-20	SPC-II	gap43
8.04121e-25	1.35045	327	169	2.01481e-20	SPC-II	pcid2
8.14476e-25	1.67205	0.19	0.06	2.04075e-20	SPC-II	tmem37
8.87279e-25	1.35724	232	87	2.22317e-20	SPC-II	smyd2b
9.09171e-25	1.15298	346	174	2.27802e-20	SPC-II	cdh22
1.06018e-24	1.30187	319	153	2.6564e-20	SPC-II	scara5
1.11853e-24	0.897569	531	0.38	2.80258e-20	SPC-II	ENSDARG00000093125
1.18867e-24	1.26615	346	0.2	2.97833e-20	SPC-II	senp5
1.28216e-24	1.59725	197	65	3.21257e-20	SPC-II	CABZ01085140.1
1.71693e-24	0.907849	491	303	4.30195e-20	SPC-II	adam22
1.71875e-24	1.03776	0.44	254	4.3065e-20	SPC-II	si:ch211-165e15.1
1.83913e-24	2.06356	166	55	4.60812e-20	SPC-II	tyrp1a
2.09258e-24	1.92356	172	58	5.24317e-20	SPC-II	mmp19
2.31139e-24	0.962092	502	307	5.79142e-20	SPC-II	cttn
2.54082e-24	0.845525	507	0.32	6.36629e-20	SPC-II	trps1
2.58382e-24	1.37361	233	89	6.47403e-20	SPC-II	CPNE8
2.78146e-24	1.33196	361	193	6.96922e-20	SPC-II	cep97
2.95388e-24	2.07301	156	52	7.40124e-20	SPC-II	FQ377903.3
3.02689e-24	1.43933	256	109	7.58418e-20	SPC-II	egfra
3.42529e-24	1.58375	201	0.07	8.58242e-20	SPC-II	gpr143
3.46193e-24	1.37	0.27	117	8.67422e-20	SPC-II	wnt7bb
3.59169e-24	0.834878	491	296	8.99933e-20	SPC-II	cry4
3.67689e-24	0.934217	509	347	9.21282e-20	SPC-II	sdhb
3.69765e-24	1.72109	188	64	9.26484e-20	SPC-II	sp5a
3.8318e-24	1.10982	0.41	256	9.60095e-20	SPC-II	ddb1
3.84227e-24	1.30659	298	141	9.62719e-20	SPC-II	gpr108
3.84972e-24	1.00257	426	237	9.64585e-20	SPC-II	pnrc1
4.18521e-24	1.58374	179	56	1.04865e-19	SPC-II	si:dkey-222h21.10.1
4.22707e-24	1.26718	327	165	1.05913e-19	SPC-II	rrp7a
4.23829e-24	1.27144	331	163	1.06195e-19	SPC-II	srfb
4.25908e-24	1.20235	342	179	1.06715e-19	SPC-II	SYDE1
5.30531e-24	1.15248	368	201	1.3293e-19	SPC-II	myo6a
5.71359e-24	1.6062	179	56	1.4316e-19	SPC-II	crygn2
5.87789e-24	1.03892	413	228	1.47276e-19	SPC-II	scamp5b
5.91522e-24	1.04068	411	229	1.48212e-19	SPC-II	cpne5b
6.54682e-24	0.820735	564	384	1.64037e-19	SPC-II	ppp1r2
7.07108e-24	1.25105	219	81	1.77173e-19	SPC-II	sik1
7.29349e-24	1.27026	0.3	141	1.82746e-19	SPC-II	gli1
7.72144e-24	1.49273	182	58	1.93468e-19	SPC-II	gnb5a
8.03998e-24	1.15026	415	236	2.0145e-19	SPC-II	ENSDARG00000074332
8.1018e-24	2.12165	164	54	2.02999e-19	SPC-II	grk1a
8.41366e-24	0.913474	454	0.26	2.10813e-19	SPC-II	cita
1.0017e-23	1.19814	304	144	2.50985e-19	SPC-II	JMY
1.0117e-23	1.14499	0.36	185	2.53492e-19	SPC-II	CR352223.2
1.34251e-23	1.04176	411	0.25	3.3638e-19	SPC-II	gabpb1
1.4082e-23	1.6829	223	87	3.52838e-19	SPC-II	ap4b1
1.47087e-23	1.05842	436	279	3.6854e-19	SPC-II	ddx24
1.50018e-23	1.64686	166	51	3.75885e-19	SPC-II	cyth4b
1.66166e-23	1.67333	194	68	4.16347e-19	SPC-II	VASH1
1.78927e-23	0.996531	335	161	4.48321e-19	SPC-II	pappaa
1.8104e-23	0.84164	477	326	4.53614e-19	SPC-II	CABZ01095001.1
2.04743e-23	1.20908	315	155	5.13005e-19	SPC-II	pnp5b
2.07435e-23	1.11338	0.4	233	5.19749e-19	SPC-II	CU633775.2
2.08555e-23	1.07666	364	212	5.22556e-19	SPC-II	ofd1
2.28429e-23	1.2997	343	178	5.72352e-19	SPC-II	ankrd27
2.4567e-23	1.38216	151	42	6.1555e-19	SPC-II	nrxn1b
2.57586e-23	1.83367	145	0.04	6.45407e-19	SPC-II	clrn1
2.63778e-23	1.7937	223	0.1	6.60922e-19	SPC-II	pik3c2g
2.74716e-23	1.11555	297	134	6.8833e-19	SPC-II	dcp1a
3.2186e-23	0.959228	474	0.3	8.06452e-19	SPC-II	mbd6
3.52262e-23	0.9965	389	251	8.82626e-19	SPC-II	gmppb
3.71969e-23	2.32121	138	36	9.32006e-19	SPC-II	gpa33a
4.28768e-23	1.90147	156	44	1.07432e-18	SPC-II	GPR180
5.89416e-23	1.09621	382	213	1.47684e-18	SPC-II	ldlrad3
6.0403e-23	1.31626	304	167	1.51346e-18	SPC-II	bxdc2
6.22822e-23	1.11372	295	135	1.56054e-18	SPC-II	plpp4
6.73532e-23	1.24833	0.28	126	1.6876e-18	SPC-II	RAB26
7.12569e-23	1.07148	392	265	1.78541e-18	SPC-II	wdr20a
7.62115e-23	0.960846	0.47	298	1.90955e-18	SPC-II	iars1
7.98291e-23	1.14906	337	179	2.0002e-18	SPC-II	col21a1
8.49988e-23	1.00844	0.4	226	2.12973e-18	SPC-II	YTHDC2
1.01058e-22	1.62678	0.19	65	2.5321e-18	SPC-II	si:ch73-265h17.1
1.11311e-22	1.2706	298	145	2.78902e-18	SPC-II	tspan2b
1.18692e-22	1.70972	161	49	2.97393e-18	SPC-II	CLPB
1.2164e-22	0.820218	491	317	3.04782e-18	SPC-II	gpc5a
1.31036e-22	2.54259	82	12	3.28323e-18	SPC-II	si:dkey-119m7.8
1.38884e-22	1.50062	238	106	3.47988e-18	SPC-II	angptl1b
1.4138e-22	1.42873	241	96	3.54242e-18	SPC-II	tnfaip8l2a
1.63611e-22	2.19051	126	0.03	4.09944e-18	SPC-II	slc11a2
1.7382e-22	2.2369	142	39	4.35523e-18	SPC-II	klhdc3
1.76124e-22	0.88349	415	0.23	4.41297e-18	SPC-II	si:ch73-138e16.3
1.76851e-22	1.05154	354	0.2	4.43118e-18	SPC-II	polr3a
1.88796e-22	0.945256	352	178	4.73047e-18	SPC-II	scospondin
1.90863e-22	1.73174	0.16	49	4.78226e-18	SPC-II	CR846082.1
2.28284e-22	0.934669	465	286	5.71989e-18	SPC-II	mospd2
2.28992e-22	1.12225	302	143	5.73762e-18	SPC-II	dock10
2.35936e-22	1.12725	364	204	5.91162e-18	SPC-II	psmd1
2.62274e-22	0.914801	519	376	6.57153e-18	SPC-II	phlpp1
2.67881e-22	0.841471	498	305	6.71202e-18	SPC-II	cdr2l
2.68131e-22	0.973062	396	221	6.7183e-18	SPC-II	clpxb
2.88997e-22	1.85429	203	85	7.24112e-18	SPC-II	CABZ01067557.1
3.13968e-22	1.21229	283	0.13	7.86679e-18	SPC-II	RERG
3.18839e-22	2.08883	139	41	7.98883e-18	SPC-II	fblim1
3.19487e-22	0.960337	422	261	8.00508e-18	SPC-II	si:zfos-1714f5.4
3.38198e-22	2.41297	101	0.02	8.47389e-18	SPC-II	zgc:153913
3.54841e-22	1.6693	203	115	8.89089e-18	SPC-II	rrp1
3.59496e-22	1.01558	397	236	9.00754e-18	SPC-II	slc10a3
4.0326e-22	1.52534	222	93	1.01041e-17	SPC-II	lclat1
4.30838e-22	1.45135	259	144	1.07951e-17	SPC-II	samhd1
4.41193e-22	1.97052	158	53	1.10545e-17	SPC-II	CABZ01078858.1
4.50323e-22	1.90595	149	42	1.12833e-17	SPC-II	CABZ01085887.1
4.65155e-22	1.65247	195	92	1.16549e-17	SPC-II	macroh2a1
4.67085e-22	1.30582	253	113	1.17033e-17	SPC-II	c8a
5.2383e-22	1.34565	269	0.12	1.31251e-17	SPC-II	abcg2a
5.39375e-22	1.14636	335	173	1.35146e-17	SPC-II	klhdc2
5.63473e-22	1.10776	381	0.23	1.41184e-17	SPC-II	tmem39a
5.84029e-22	2.05162	115	26	1.46334e-17	SPC-II	twist3
6.57607e-22	1.22799	304	148	1.6477e-17	SPC-II	ercc5
6.93228e-22	1.20686	321	169	1.73695e-17	SPC-II	CABZ01084603.1
7.04236e-22	1.21322	311	152	1.76453e-17	SPC-II	nfatc3b
7.04945e-22	1.73375	179	63	1.76631e-17	SPC-II	GPR151
7.61777e-22	1.32159	265	0.12	1.90871e-17	SPC-II	si:ch211-188c16.1
7.75098e-22	1.95606	155	48	1.94209e-17	SPC-II	zgc:171929
8.20661e-22	0.917788	0.48	299	2.05625e-17	SPC-II	slc30a4
8.40492e-22	1.19397	315	162	2.10594e-17	SPC-II	arhgef40
1.00578e-21	1.0188	389	233	2.52008e-17	SPC-II	scarb1
1.05124e-21	0.974318	464	0.31	2.63399e-17	SPC-II	dusp16
1.17726e-21	1.20928	266	117	2.94973e-17	SPC-II	fam124b
1.23102e-21	0.979813	435	262	3.08444e-17	SPC-II	fars2
1.32728e-21	0.871122	529	349	3.32564e-17	SPC-II	chmp1a
1.41874e-21	0.97384	393	225	3.55478e-17	SPC-II	CABZ01087948.1
1.54166e-21	1.09357	354	209	3.86279e-17	SPC-II	galnt10
1.80504e-21	1.74743	161	51	4.5227e-17	SPC-II	CR974456.1
2.04054e-21	1.6619	145	41	5.11279e-17	SPC-II	slc9a1b
2.11815e-21	1.19135	337	185	5.30723e-17	SPC-II	klhl8
2.1736e-21	0.931131	471	306	5.44618e-17	SPC-II	bmpr1bb
2.25408e-21	1.99009	155	48	5.64783e-17	SPC-II	ppp1cbl
2.4536e-21	1.09921	383	0.23	6.14773e-17	SPC-II	pald1a
2.74047e-21	1.72737	184	73	6.86653e-17	SPC-II	cyp3a65
3.12059e-21	1.06878	371	231	7.81894e-17	SPC-II	nfkbiz
3.51941e-21	1.01022	0.4	253	8.81824e-17	SPC-II	rmdn1
3.59485e-21	0.946819	474	309	9.00726e-17	SPC-II	CABZ01058222.1
3.92601e-21	1.18228	348	0.19	9.837e-17	SPC-II	pcsk7
4.02586e-21	0.811006	453	326	1.00872e-16	SPC-II	napga
4.35674e-21	1.09552	0.36	197	1.09162e-16	SPC-II	hist1h4l.8
4.43576e-21	1.78903	199	0.08	1.11142e-16	SPC-II	slc30a10
4.48269e-21	1.53139	201	76	1.12318e-16	SPC-II	zmiz1b
5.07454e-21	1.57717	143	41	1.27148e-16	SPC-II	klf2b
5.14696e-21	1.77803	158	52	1.28962e-16	SPC-II	gsg1l2b
5.38344e-21	1.07349	347	185	1.34887e-16	SPC-II	ADGRL2
5.58466e-21	1.05035	355	191	1.39929e-16	SPC-II	tmc6b
5.70089e-21	0.817128	476	283	1.42842e-16	SPC-II	tmco4
5.82491e-21	0.883379	435	269	1.45949e-16	SPC-II	fth1b
5.91964e-21	1.68152	205	83	1.48323e-16	SPC-II	polr2b
6.0193e-21	1.29126	217	87	1.5082e-16	SPC-II	pcdh2g28
6.48628e-21	0.906037	354	188	1.6252e-16	SPC-II	sall1b
7.72209e-21	0.920038	408	246	1.93485e-16	SPC-II	spag1b
7.85494e-21	0.868319	532	0.38	1.96813e-16	SPC-II	RPS17
8.31129e-21	1.2585	293	177	2.08248e-16	SPC-II	psmd3
8.43205e-21	1.21406	255	114	2.11273e-16	SPC-II	sptbn1
9.79626e-21	1.98891	148	46	2.45455e-16	SPC-II	CABZ01088229.1
1.12498e-20	1.33473	234	97	2.81874e-16	SPC-II	evlb
1.13194e-20	0.944882	374	0.22	2.83618e-16	SPC-II	wbp2nl
1.19603e-20	1.33333	259	115	2.99678e-16	SPC-II	zgc:158482
1.20071e-20	1.25653	278	136	3.00851e-16	SPC-II	azi2
1.23871e-20	1.41909	276	153	3.1037e-16	SPC-II	stx18
1.24117e-20	2.25342	114	28	3.10988e-16	SPC-II	zgc:153921
1.31314e-20	1.82853	123	32	3.2902e-16	SPC-II	si:ch1073-391i24.1
1.40268e-20	1.13965	344	182	3.51455e-16	SPC-II	rnf139
1.49325e-20	0.908791	436	0.26	3.74149e-16	SPC-II	tmed1b
1.5192e-20	2.5763	101	22	3.80651e-16	SPC-II	wfikkn1
1.54918e-20	1.82358	145	44	3.88162e-16	SPC-II	vaspa
1.58402e-20	1.37168	247	116	3.96892e-16	SPC-II	irf4a
1.66465e-20	1.48286	252	116	4.17095e-16	SPC-II	nup214
1.73871e-20	1.26082	0.32	173	4.35652e-16	SPC-II	cfap36
1.74794e-20	1.2955	286	139	4.37964e-16	SPC-II	pepd
1.82423e-20	1.74616	176	64	4.57078e-16	SPC-II	si:dkey-11f4.16
1.82776e-20	0.871121	463	291	4.57963e-16	SPC-II	wdr92
1.84611e-20	0.933428	438	296	4.6256e-16	SPC-II	bod1l1
1.98377e-20	1.88335	144	43	4.97053e-16	SPC-II	dqx1
2.182e-20	0.979792	0.41	262	5.46722e-16	SPC-II	serpinb1l3
2.32961e-20	1.15254	306	176	5.83707e-16	SPC-II	irak4
2.37982e-20	2.58411	0.09	18	5.96287e-16	SPC-II	FP236318.3
2.78623e-20	1.1756	317	183	6.98117e-16	SPC-II	dusp22b
3.19742e-20	2.01173	131	36	8.01146e-16	SPC-II	col24a1
3.60136e-20	0.875625	0.17	61	9.02357e-16	SPC-II	tekt4
3.71269e-20	1.02183	0.35	209	9.30252e-16	SPC-II	shmt2
4.39498e-20	0.813868	504	339	1.10121e-15	SPC-II	adgrd2
4.42237e-20	1.0626	336	176	1.10807e-15	SPC-II	hist1h4l.12
4.90957e-20	1.11295	0.28	134	1.23014e-15	SPC-II	ecel1
5.6205e-20	1.18254	319	177	1.40827e-15	SPC-II	slc22a5
6.30162e-20	1.5085	181	69	1.57894e-15	SPC-II	slc44a4
6.74424e-20	0.956484	404	252	1.68984e-15	SPC-II	brpf1
7.31059e-20	1.25716	281	141	1.83174e-15	SPC-II	dact3a
7.90675e-20	0.808593	479	303	1.98112e-15	SPC-II	spra
8.18762e-20	1.0529	223	92	2.05149e-15	SPC-II	lama2
8.25869e-20	0.958085	398	234	2.0693e-15	SPC-II	orc2
8.80021e-20	2.18844	107	27	2.20498e-15	SPC-II	nrsn1
9.27366e-20	1.47759	173	62	2.32361e-15	SPC-II	SYDE2
1.07953e-19	0.949692	284	134	2.70488e-15	SPC-II	dmbx1b
1.09491e-19	1.20921	204	81	2.74341e-15	SPC-II	KCNK12
1.13575e-19	1.04739	304	149	2.84574e-15	SPC-II	pde11a
1.2092e-19	1.20765	256	115	3.02976e-15	SPC-II	rec114
1.39879e-19	0.87061	0.43	266	3.50482e-15	SPC-II	iqgap3
1.41801e-19	1.24484	269	129	3.55296e-15	SPC-II	unc5c
1.45925e-19	1.55448	172	61	3.6563e-15	SPC-II	CABZ01079818.1
1.50478e-19	1.7648	168	61	3.77038e-15	SPC-II	CABZ01066926.1
1.52021e-19	1.64942	165	64	3.80905e-15	SPC-II	nt5e
1.54453e-19	1.27857	209	82	3.86998e-15	SPC-II	znf971
1.68019e-19	1.07558	265	122	4.20989e-15	SPC-II	dld
1.69945e-19	1.01328	357	209	4.25814e-15	SPC-II	ubl7b
1.76706e-19	1.27355	255	119	4.42754e-15	SPC-II	FO834799.1
2.14018e-19	1.22966	282	141	5.36243e-15	SPC-II	hlcs
2.39546e-19	1.07548	341	185	6.00207e-15	SPC-II	thumpd1
2.42405e-19	0.822144	453	288	6.0737e-15	SPC-II	si:ch1073-296i8.2
2.56849e-19	0.938319	421	264	6.43562e-15	SPC-II	h2az2b
2.63418e-19	0.865912	457	305	6.60021e-15	SPC-II	nfkb1
2.69415e-19	1.54627	211	94	6.75047e-15	SPC-II	irf1a
2.74513e-19	1.77791	0.14	45	6.87819e-15	SPC-II	gpd1c
2.78857e-19	1.1983	291	153	6.98703e-15	SPC-II	smad4a
2.85955e-19	1.70215	0.14	42	7.16488e-15	SPC-II	CABZ01076996.1
3.27641e-19	1.1331	219	91	8.20937e-15	SPC-II	kcnk10b
3.3336e-19	1.46878	225	101	8.35268e-15	SPC-II	ufl1
3.33973e-19	1.50671	178	65	8.36803e-15	SPC-II	sult2st2
3.46348e-19	1.93729	159	64	8.67811e-15	SPC-II	zgc:114181
3.97767e-19	2.20175	112	0.03	9.96644e-15	SPC-II	SLC5A7
4.319e-19	1.92311	121	33	1.08217e-14	SPC-II	CU651657.1
4.34962e-19	1.51781	172	62	1.08984e-14	SPC-II	glra2
5.0138e-19	1.22	295	158	1.25626e-14	SPC-II	ndufa6
5.05601e-19	1.951	116	32	1.26683e-14	SPC-II	pcare2
5.09746e-19	1.43866	236	114	1.27722e-14	SPC-II	nufip1
5.71588e-19	1.71511	0.17	72	1.43217e-14	SPC-II	smyd1a
6.3422e-19	1.61018	0.19	76	1.5891e-14	SPC-II	btr31
6.45669e-19	0.802538	393	227	1.61779e-14	SPC-II	DYNC2H1
6.49443e-19	1.85377	0.16	0.06	1.62724e-14	SPC-II	cdh26.1
6.75818e-19	0.905804	302	149	1.69333e-14	SPC-II	TPGS1
7.07602e-19	0.898417	0.43	294	1.77297e-14	SPC-II	rpap3
7.12819e-19	0.81814	444	328	1.78604e-14	SPC-II	atp6v0e1
7.57327e-19	0.935796	354	189	1.89756e-14	SPC-II	hist1h4l.23
8.15183e-19	1.54444	182	0.07	2.04252e-14	SPC-II	arhgap28
9.1748e-19	1.23053	255	119	2.29884e-14	SPC-II	stard10
9.74414e-19	1.01917	0.31	189	2.44149e-14	SPC-II	cd44b
9.96596e-19	1.51814	209	88	2.49707e-14	SPC-II	CU693379.1
1.01624e-18	1.19171	237	103	2.54629e-14	SPC-II	sgms2b
1.08998e-18	1.14205	264	125	2.73105e-14	SPC-II	onecut3b
1.14746e-18	2.47441	0.1	24	2.87507e-14	SPC-II	plek
1.18654e-18	0.896101	432	288	2.97299e-14	SPC-II	appa
1.20804e-18	0.874542	436	322	3.02687e-14	SPC-II	sar1b
1.25712e-18	1.03703	339	243	3.14985e-14	SPC-II	ssr1
1.26096e-18	1.90145	118	31	3.15947e-14	SPC-II	mark1
1.42272e-18	1.34152	269	131	3.56476e-14	SPC-II	zglp1
1.43061e-18	1.04264	346	201	3.58453e-14	SPC-II	rdh8b
1.46798e-18	1.0917	269	132	3.67817e-14	SPC-II	dgat1a
1.56144e-18	0.837801	419	258	3.91234e-14	SPC-II	CABZ01117348.1
1.59557e-18	1.52078	215	94	3.99786e-14	SPC-II	inppl1a
1.68838e-18	1.26339	248	114	4.2304e-14	SPC-II	CABZ01079427.1
1.68922e-18	1.10853	215	89	4.23252e-14	SPC-II	gabrb4
1.851e-18	0.968961	361	196	4.63787e-14	SPC-II	cp
2.00165e-18	1.51308	241	118	5.01534e-14	SPC-II	cdk11b
2.02579e-18	0.817124	399	226	5.07581e-14	SPC-II	si:dkeyp-68b7.5
2.05942e-18	0.867911	392	225	5.16009e-14	SPC-II	daglb
2.18976e-18	0.871296	414	259	5.48665e-14	SPC-II	twf1a
2.23055e-18	0.800254	258	0.12	5.58887e-14	SPC-II	gulp1a
2.41807e-18	1.26441	227	98	6.05872e-14	SPC-II	SLC45A4
2.52736e-18	1.4345	167	0.06	6.33255e-14	SPC-II	C18H15orf48
2.62906e-18	1.71439	139	44	6.58738e-14	SPC-II	otx5
2.72795e-18	1.07364	313	183	6.83515e-14	SPC-II	lmtk2
3.21458e-18	1.10816	331	175	8.05445e-14	SPC-II	sugp1
3.25152e-18	1.21031	204	83	8.14701e-14	SPC-II	adss1
3.26763e-18	0.870929	455	0.29	8.18737e-14	SPC-II	pacsin2
3.28214e-18	1.87625	133	41	8.22373e-14	SPC-II	prdm1b
3.40082e-18	1.45393	244	129	8.5211e-14	SPC-II	PLBD2
3.92899e-18	0.966863	339	179	9.84447e-14	SPC-II	tsen54
4.19516e-18	0.890014	462	319	1.05114e-13	SPC-II	nuak2
4.6297e-18	1.56439	164	0.06	1.16002e-13	SPC-II	adprhl1
4.70958e-18	1.06266	0.35	199	1.18003e-13	SPC-II	arid5a
4.85227e-18	0.989751	391	244	1.21578e-13	SPC-II	srsf11
4.87248e-18	1.53809	134	42	1.22085e-13	SPC-II	CU929346.1
5.2263e-18	1.17506	284	0.15	1.3095e-13	SPC-II	C21H5orf24
5.52755e-18	0.948857	324	172	1.38498e-13	SPC-II	zdhhc8a
5.85382e-18	1.74079	144	51	1.46673e-13	SPC-II	CABZ01079663.1
6.37556e-18	1.043	287	143	1.59746e-13	SPC-II	si:ch73-368j24.11
6.43442e-18	1.47943	166	62	1.61221e-13	SPC-II	gli2b
6.58134e-18	0.86335	429	263	1.64902e-13	SPC-II	ralgapb
6.68404e-18	0.876487	393	232	1.67475e-13	SPC-II	hist1h2a10
7.1256e-18	1.59422	155	53	1.78539e-13	SPC-II	loxl1
7.44603e-18	1.10516	333	198	1.86568e-13	SPC-II	eif4a3
7.55773e-18	1.47987	144	47	1.89366e-13	SPC-II	valopa
7.70413e-18	1.33319	272	137	1.93035e-13	SPC-II	rasa1b
7.96467e-18	1.55951	189	78	1.99563e-13	SPC-II	cacna1sa
8.00702e-18	1.38536	239	118	2.00624e-13	SPC-II	snx14
8.01625e-18	1.7523	142	47	2.00855e-13	SPC-II	znf1010
8.79074e-18	0.856724	497	328	2.20261e-13	SPC-II	aurkb
8.94925e-18	2.54046	84	18	2.24233e-13	SPC-II	LT631676.1
8.98403e-18	2.4989	77	15	2.25104e-13	SPC-II	rho
9.14142e-18	0.88016	418	0.27	2.29047e-13	SPC-II	HECTD4
9.41246e-18	1.34587	249	0.12	2.35839e-13	SPC-II	cers2b
9.51279e-18	1.32753	0.22	96	2.38353e-13	SPC-II	r3hdm2
9.79159e-18	1.37045	216	98	2.45338e-13	SPC-II	CABZ01064859.2
9.8891e-18	1.34015	0.14	45	2.47781e-13	SPC-II	CABZ01115881.1
1.00732e-17	1.44937	239	115	2.52395e-13	SPC-II	ildr1a
1.0554e-17	0.972126	332	181	2.6444e-13	SPC-II	chrd
1.05672e-17	2.33386	99	27	2.64771e-13	SPC-II	ccn6
1.07957e-17	2.1659	82	16	2.70496e-13	SPC-II	CABZ01075125.1
1.10753e-17	1.60333	0.16	58	2.77502e-13	SPC-II	HNRNPLL
1.33994e-17	1.64818	153	56	3.35736e-13	SPC-II	psma6l
1.45069e-17	1.24807	258	135	3.63485e-13	SPC-II	arfgap3
1.60035e-17	0.985066	321	174	4.00983e-13	SPC-II	CABZ01062996.1
1.61216e-17	0.846168	454	286	4.03942e-13	SPC-II	rpl31
1.8869e-17	0.888722	424	274	4.72781e-13	SPC-II	sdc2
1.93305e-17	0.982647	308	166	4.84345e-13	SPC-II	sgo1
1.97e-17	1.15297	256	124	4.93603e-13	SPC-II	calml4b
2.02754e-17	1.14867	275	141	5.08021e-13	SPC-II	LO018568.2
2.10393e-17	1.69561	137	45	5.27161e-13	SPC-II	LO017648.1
2.4406e-17	2.66969	82	18	6.11516e-13	SPC-II	cldn10l2
2.51921e-17	1.80843	0.16	63	6.31214e-13	SPC-II	slain1b
2.5593e-17	1.20718	166	61	6.41257e-13	SPC-II	GALNT3
2.58529e-17	1.04124	0.27	0.13	6.4777e-13	SPC-II	c3a.6
3.06096e-17	0.943846	361	215	7.66954e-13	SPC-II	dnajc8
3.20897e-17	0.996604	343	199	8.04039e-13	SPC-II	xpot
3.27586e-17	1.17586	248	118	8.208e-13	SPC-II	pparda
3.37399e-17	1.3394	0.23	111	8.45387e-13	SPC-II	nckipsd
3.38886e-17	1.76415	158	62	8.49113e-13	SPC-II	f7l
3.58884e-17	0.857237	418	258	8.9922e-13	SPC-II	exosc2
3.66141e-17	0.968551	325	188	9.17403e-13	SPC-II	lgi1a
3.73713e-17	0.921907	343	187	9.36376e-13	SPC-II	RNF5
3.81958e-17	1.38396	165	0.06	9.57035e-13	SPC-II	si:ch211-114l13.9
4.01503e-17	1.11	0.26	132	1.00601e-12	SPC-II	ttll1
4.2814e-17	1.17525	228	102	1.07275e-12	SPC-II	cpxm1b
4.36881e-17	1.82759	116	33	1.09465e-12	SPC-II	s1pr5b
4.41024e-17	0.87065	211	93	1.10503e-12	SPC-II	tnfaip3
4.41312e-17	0.876722	266	0.13	1.10575e-12	SPC-II	pdlim4
4.61704e-17	1.50351	154	55	1.15685e-12	SPC-II	tfr2
4.98017e-17	1.2668	0.22	102	1.24783e-12	SPC-II	l1camb
5.08039e-17	0.817308	499	354	1.27294e-12	SPC-II	sobpb
5.10712e-17	1.17627	247	135	1.27964e-12	SPC-II	dtwd2
5.7615e-17	1.02537	349	209	1.4436e-12	SPC-II	CABZ01112732.1
5.77751e-17	1.1875	217	99	1.44761e-12	SPC-II	kcnq1.2
5.93925e-17	0.924057	369	221	1.48814e-12	SPC-II	ppp1r9ala
6.36506e-17	1.33885	0.21	0.09	1.59483e-12	SPC-II	urahb
6.38489e-17	0.992419	354	203	1.5998e-12	SPC-II	snx2
6.52525e-17	1.28608	177	69	1.63497e-12	SPC-II	CABZ01073265.1
6.9946e-17	1.04624	327	192	1.75257e-12	SPC-II	bzw1b
7.0426e-17	2.73587	67	11	1.76459e-12	SPC-II	CABZ01072242.1
7.23121e-17	1.83781	142	51	1.81185e-12	SPC-II	si:ch1073-416d2.3
7.53185e-17	1.68316	0.14	51	1.88718e-12	SPC-II	CABZ01085878.1
1.01037e-16	0.838024	363	215	2.53157e-12	SPC-II	dus2
1.05832e-16	1.26215	324	186	2.65173e-12	SPC-II	qkib
1.0752e-16	1.95531	0.12	38	2.69403e-12	SPC-II	mansc1
1.0781e-16	1.13992	226	102	2.70129e-12	SPC-II	ube2e2
1.10092e-16	0.839038	341	185	2.75847e-12	SPC-II	ccnd3
1.15661e-16	1.42725	234	121	2.89801e-12	SPC-II	si:ch73-181d5.4
1.27726e-16	1.5974	114	32	3.20029e-12	SPC-II	marco
1.29525e-16	1.08384	209	92	3.24537e-12	SPC-II	rsph4a
1.30278e-16	1.5031	144	0.05	3.26424e-12	SPC-II	grap2b
1.41621e-16	0.966015	324	187	3.54846e-12	SPC-II	cc2d2a
1.53435e-16	1.70071	205	96	3.84447e-12	SPC-II	tnfrsf11b
1.56844e-16	0.813468	433	271	3.92988e-12	SPC-II	caap1
1.61086e-16	1.049	286	0.15	4.03617e-12	SPC-II	impa2
1.74693e-16	2.38579	89	22	4.3771e-12	SPC-II	si:dkey-238k10.1
1.88975e-16	2.00159	0.1	27	4.73495e-12	SPC-II	mfap2
2.08786e-16	0.861828	308	164	5.23134e-12	SPC-II	gabarapl2
2.21614e-16	1.05177	275	139	5.55277e-12	SPC-II	si:dkeyp-74b6.2
2.23416e-16	0.995356	339	207	5.5979e-12	SPC-II	vapal
2.32867e-16	0.865031	315	174	5.8347e-12	SPC-II	tmem231
2.34373e-16	1.53912	192	81	5.87245e-12	SPC-II	rgs14a
2.42041e-16	1.48056	125	39	6.06459e-12	SPC-II	klb
2.85835e-16	1.10972	253	129	7.16187e-12	SPC-II	si:dkey-108k21.14
3.23236e-16	1.05519	281	153	8.09899e-12	SPC-II	zgc:174310
3.43247e-16	0.889796	324	181	8.60041e-12	SPC-II	pigm
3.48588e-16	1.84486	87	0.02	8.73423e-12	SPC-II	abcc2
3.6362e-16	1.11412	263	136	9.11086e-12	SPC-II	srp14
3.67813e-16	1.84153	131	46	9.21591e-12	SPC-II	st7.1
3.68914e-16	1.40422	179	72	9.24351e-12	SPC-II	adamts5
3.72181e-16	1.71501	123	0.04	9.32538e-12	SPC-II	lrit1b
3.73545e-16	1.86333	125	41	9.35954e-12	SPC-II	cdh26.2
3.76299e-16	2.01596	101	26	9.42856e-12	SPC-II	fgf2
4.20042e-16	1.54981	194	91	1.05246e-11	SPC-II	nudt8
4.29019e-16	1.81859	133	45	1.07495e-11	SPC-II	apobec2a
4.30776e-16	0.969991	342	218	1.07935e-11	SPC-II	riox2
4.43101e-16	1.75971	144	54	1.11023e-11	SPC-II	si:ch1073-376c22.1
4.53354e-16	0.999638	364	227	1.13592e-11	SPC-II	kmt5aa
4.6036e-16	0.872826	391	0.25	1.15348e-11	SPC-II	arsh
4.67073e-16	0.87355	389	263	1.1703e-11	SPC-II	znf1157.1
4.78897e-16	1.73141	138	49	1.19993e-11	SPC-II	LO018564.1
5.0711e-16	0.974612	313	167	1.27061e-11	SPC-II	fdx2
5.99565e-16	1.45145	173	0.07	1.50227e-11	SPC-II	noa1
6.21167e-16	1.75471	128	42	1.5564e-11	SPC-II	hs3st3l
6.27646e-16	0.964135	322	174	1.57263e-11	SPC-II	sept5b
6.30666e-16	0.837058	341	191	1.5802e-11	SPC-II	rbm24a
6.43841e-16	1.53189	158	0.06	1.61321e-11	SPC-II	LO018202.1
6.66857e-16	0.934017	376	246	1.67088e-11	SPC-II	ZNF276
7.69976e-16	1.26655	183	75	1.92925e-11	SPC-II	ZNF462
8.05046e-16	2.02313	99	28	2.01712e-11	SPC-II	pklr
8.27156e-16	2.32097	81	19	2.07252e-11	SPC-II	st7
8.28089e-16	1.17607	0.25	127	2.07486e-11	SPC-II	ano3
8.35076e-16	1.6492	153	56	2.09237e-11	SPC-II	znf831
8.4785e-16	0.869257	0.38	242	2.12437e-11	SPC-II	mkrn2
8.80344e-16	1.61554	128	42	2.20579e-11	SPC-II	si:ch211-284k5.2
9.18654e-16	1.5026	0.16	62	2.30178e-11	SPC-II	ENSDARG00000076310
9.34124e-16	2.20078	92	22	2.34054e-11	SPC-II	olfcb1
9.53661e-16	1.23996	198	87	2.38949e-11	SPC-II	mylk4a
1.03568e-15	1.31021	178	74	2.59501e-11	SPC-II	CABZ01075572.1
1.10818e-15	1.59422	122	39	2.77665e-11	SPC-II	camk1ga
1.11935e-15	1.7266	111	33	2.80465e-11	SPC-II	gpc2
1.12344e-15	1.67257	129	43	2.8149e-11	SPC-II	CU855936.1
1.12466e-15	1.0233	267	141	2.81794e-11	SPC-II	gart
1.1408e-15	1.363	205	0.1	2.8584e-11	SPC-II	znf1014
1.19188e-15	1.39613	168	65	2.98639e-11	SPC-II	fam78ab
1.49641e-15	1.11824	0.2	0.09	3.74941e-11	SPC-II	znf219
1.63406e-15	1.28531	177	99	4.09431e-11	SPC-II	rps19bp1
1.64293e-15	0.860615	305	164	4.11653e-11	SPC-II	ptprsa.1
1.7564e-15	0.82899	398	265	4.40083e-11	SPC-II	gpm6bb
1.82443e-15	0.947158	383	256	4.57128e-11	SPC-II	parn
1.97087e-15	1.24998	204	105	4.93821e-11	SPC-II	znf1011
2.05221e-15	1.06777	274	148	5.14201e-11	SPC-II	fxr1
2.18945e-15	1.22336	167	67	5.48587e-11	SPC-II	sostdc1a
2.22156e-15	1.33707	0.15	55	5.56635e-11	SPC-II	cflarb
2.32687e-15	2.33841	77	18	5.83021e-11	SPC-II	CABZ01067558.1
2.39628e-15	1.79462	101	29	6.00413e-11	SPC-II	tlr5a
2.46437e-15	1.61237	159	66	6.17473e-11	SPC-II	si:ch73-40a17.4
2.5146e-15	1.47558	183	79	6.30058e-11	SPC-II	alox5b.3
2.56835e-15	0.800883	431	314	6.43525e-11	SPC-II	pcbp2
2.68095e-15	1.94132	92	24	6.71739e-11	SPC-II	plxnd1
2.89691e-15	0.898387	338	208	7.2585e-11	SPC-II	fmn2b
3.05375e-15	1.44132	161	63	7.65147e-11	SPC-II	c3a.3
3.13608e-15	0.904144	309	166	7.85775e-11	SPC-II	zgc:163040
3.15633e-15	1.84299	0.11	35	7.9085e-11	SPC-II	si:ch73-168d20.1
3.1565e-15	0.835595	0.41	261	7.90894e-11	SPC-II	mpzl1l
3.25441e-15	1.25644	221	113	8.15426e-11	SPC-II	cyp27b1
3.39513e-15	1.12442	261	146	8.50684e-11	SPC-II	mbd4
3.45961e-15	1.40525	127	42	8.66839e-11	SPC-II	tbr1b
3.49716e-15	1.17593	242	127	8.76249e-11	SPC-II	si:ch73-250a16.5
3.93382e-15	1.1114	236	114	9.85659e-11	SPC-II	agps
4.06713e-15	0.881322	322	182	1.01906e-10	SPC-II	ppp1r37
4.07848e-15	0.991782	338	198	1.0219e-10	SPC-II	CU856539.2
4.12667e-15	0.991078	0.26	0.13	1.03398e-10	SPC-II	slc17a6a
4.13889e-15	1.18904	236	137	1.03704e-10	SPC-II	CABZ01088346.1
4.35347e-15	2.19651	98	29	1.0908e-10	SPC-II	mtrf1
4.46545e-15	1.14534	208	94	1.11886e-10	SPC-II	hist1h4l.16
4.59966e-15	1.39777	192	0.1	1.15249e-10	SPC-II	rbbp9
4.6518e-15	1.31218	176	73	1.16555e-10	SPC-II	CU928847.1
4.79463e-15	0.979223	282	151	1.20134e-10	SPC-II	bub1ba
4.8322e-15	0.978683	299	159	1.21076e-10	SPC-II	dtwd1
4.91158e-15	2.25646	87	24	1.23064e-10	SPC-II	CABZ01033205.1
5.20021e-15	0.844164	394	248	1.30296e-10	SPC-II	CU013534.2
5.2477e-15	0.836638	237	116	1.31486e-10	SPC-II	phyhiplb
5.69501e-15	1.59028	127	43	1.42694e-10	SPC-II	wnt5a
6.58416e-15	1.01452	288	171	1.64973e-10	SPC-II	apeh
6.96941e-15	0.894008	338	208	1.74626e-10	SPC-II	zgc:153012
6.98197e-15	1.45916	161	64	1.7494e-10	SPC-II	si:dkey-40c23.2
7.09125e-15	1.11765	289	157	1.77678e-10	SPC-II	lhfpl5a
7.54592e-15	1.68816	137	0.05	1.89071e-10	SPC-II	KLHL28
7.56959e-15	0.839384	253	126	1.89664e-10	SPC-II	pacsin1a
8.45135e-15	1.87627	95	26	2.11757e-10	SPC-II	CABZ01084131.1
8.67731e-15	1.01519	303	174	2.17419e-10	SPC-II	LYRM4
9.06348e-15	1.16544	181	77	2.27095e-10	SPC-II	mlip
9.24117e-15	2.07599	95	26	2.31547e-10	SPC-II	igfbp1b
9.31765e-15	1.38434	186	83	2.33463e-10	SPC-II	kcnj5
9.59497e-15	0.954425	316	193	2.40412e-10	SPC-II	wdr46
9.60051e-15	1.78071	98	28	2.4055e-10	SPC-II	FP016005.1
9.92661e-15	0.912713	0.32	182	2.48721e-10	SPC-II	ulk3
1.00352e-14	0.943671	264	142	2.51442e-10	SPC-II	dnajc17
1.05435e-14	1.46722	133	47	2.64179e-10	SPC-II	FP102888.1
1.11753e-14	1.18912	136	48	2.80009e-10	SPC-II	zgc:92360
1.16911e-14	1.33589	0.12	39	2.92933e-10	SPC-II	zgc:112001
1.18658e-14	1.3191	206	0.12	2.9731e-10	SPC-II	cdk4
1.22784e-14	1.16533	291	187	3.07647e-10	SPC-II	abl1
1.24423e-14	1.66317	0.12	41	3.11754e-10	SPC-II	CABZ01044048.1
1.26548e-14	2.11019	74	16	3.17078e-10	SPC-II	zgc:194887
1.33618e-14	0.998035	287	169	3.34794e-10	SPC-II	paf1
1.37756e-14	1.37048	142	53	3.45161e-10	SPC-II	trpc7b
1.44517e-14	1.16728	187	82	3.62101e-10	SPC-II	tpst2
1.44682e-14	0.931619	294	164	3.62515e-10	SPC-II	clcn2c
1.52691e-14	0.877981	365	227	3.82582e-10	SPC-II	si:zfos-1714f5.3
1.54524e-14	1.28075	206	105	3.87174e-10	SPC-II	zgc:113518
1.57362e-14	1.13855	219	104	3.94286e-10	SPC-II	slc29a1b
1.57907e-14	1.03942	267	152	3.95652e-10	SPC-II	znf76
1.60687e-14	1.24573	0.21	99	4.02616e-10	SPC-II	stac3
1.66657e-14	1.44361	161	73	4.17577e-10	SPC-II	bub3
1.73099e-14	1.06275	269	149	4.33718e-10	SPC-II	tmem254
1.7341e-14	1.15153	178	76	4.34497e-10	SPC-II	wdr48a
1.75152e-14	1.57899	138	51	4.3886e-10	SPC-II	chrnb4
1.89764e-14	1.13899	0.25	0.13	4.75471e-10	SPC-II	aspscr1
2.26603e-14	1.07722	231	118	5.67777e-10	SPC-II	akap17a
2.34431e-14	1.35657	186	87	5.87389e-10	SPC-II	CABZ01068209.1
2.54634e-14	1.43384	128	45	6.38012e-10	SPC-II	lamp1a
2.64974e-14	1.33669	166	69	6.6392e-10	SPC-II	anapc15
2.80309e-14	2.15841	0.07	15	7.02342e-10	SPC-II	CABZ01033206.1
2.84456e-14	1.31378	131	46	7.12732e-10	SPC-II	pdyn
2.95202e-14	0.991138	223	154	7.39658e-10	SPC-II	psma1
3.03171e-14	1.81945	111	36	7.59625e-10	SPC-II	MFAP4.1
3.08072e-14	0.952972	309	202	7.71905e-10	SPC-II	tfdp1b
3.11767e-14	1.19714	167	69	7.81163e-10	SPC-II	vopp1
3.3605e-14	1.49039	148	0.06	8.42007e-10	SPC-II	bace1
3.67814e-14	1.96951	109	38	9.21596e-10	SPC-II	cldn10b
3.88496e-14	1.84276	87	22	9.73415e-10	SPC-II	fbxo42
3.98593e-14	1.36677	137	0.05	9.98714e-10	SPC-II	PITPNC1
4.0272e-14	1.04914	208	94	1.00905e-09	SPC-II	six7
4.11406e-14	0.811212	306	176	1.03082e-09	SPC-II	atg10
4.17899e-14	0.942961	315	0.18	1.04709e-09	SPC-II	epb41l4a
4.22615e-14	1.57383	112	36	1.05891e-09	SPC-II	fam160a1b
4.90204e-14	1.20931	0.16	65	1.22826e-09	SPC-II	mmp16b
4.94746e-14	1.73181	112	37	1.23963e-09	SPC-II	tab1
5.23942e-14	1.36271	195	0.1	1.31279e-09	SPC-II	si:ch1073-272j17.3
5.3321e-14	0.805016	302	177	1.33601e-09	SPC-II	trappc2
5.35708e-14	1.44591	162	66	1.34227e-09	SPC-II	tmie
5.4511e-14	0.879817	339	206	1.36583e-09	SPC-II	rfc4
5.47053e-14	1.66656	112	36	1.3707e-09	SPC-II	si:dkey-77f5.13
5.49369e-14	0.938972	292	0.16	1.3765e-09	SPC-II	GRIK3
5.60715e-14	1.37481	159	69	1.40493e-09	SPC-II	thnsl2
5.67232e-14	0.929773	311	183	1.42126e-09	SPC-II	pclaf
5.73488e-14	0.86442	427	286	1.43693e-09	SPC-II	eipr1
5.84679e-14	1.17577	238	126	1.46497e-09	SPC-II	anxa11b
5.92827e-14	1.04728	228	113	1.48539e-09	SPC-II	kif5ab
6.0916e-14	1.00523	263	139	1.52631e-09	SPC-II	sertad2a
6.54101e-14	0.865738	0.26	134	1.63891e-09	SPC-II	golga7ba
6.69252e-14	1.58244	145	0.06	1.67688e-09	SPC-II	cyp11c1
6.88998e-14	1.80054	95	28	1.72635e-09	SPC-II	trim35-27
7.74315e-14	1.31433	172	81	1.94012e-09	SPC-II	csf3b
8.31083e-14	1.19618	187	84	2.08236e-09	SPC-II	si:dkey-23a13.17
8.50962e-14	2.08269	81	0.02	2.13217e-09	SPC-II	il12a
9.25968e-14	2.20792	76	0.02	2.3201e-09	SPC-II	c1qtnf6b
9.75192e-14	1.28395	189	88	2.44344e-09	SPC-II	ttc39b
1.04444e-13	0.982748	0.31	184	2.61695e-09	SPC-II	zgc:77375
1.07968e-13	2.05235	68	15	2.70524e-09	SPC-II	mgat3b
1.15187e-13	1.63793	82	21	2.88613e-09	SPC-II	LO017815.1
1.16964e-13	1.58648	107	33	2.93065e-09	SPC-II	vox
1.19465e-13	1.76582	95	28	2.99333e-09	SPC-II	ednrab
1.32588e-13	1.29308	144	55	3.32212e-09	SPC-II	tars3
1.38264e-13	1.01975	232	116	3.46434e-09	SPC-II	pvalb4
1.42173e-13	1.63197	117	41	3.56228e-09	SPC-II	si:dkeyp-68b7.12
1.4617e-13	1.37394	159	67	3.66243e-09	SPC-II	si:dkey-108k21.7
1.53549e-13	1.14773	238	139	3.84733e-09	SPC-II	pop1
1.54384e-13	0.95102	0.3	182	3.86825e-09	SPC-II	amfra
1.65317e-13	2.06831	71	16	4.14217e-09	SPC-II	zgc:153921.1
1.6851e-13	1.63414	128	47	4.22218e-09	SPC-II	guca1e
1.72543e-13	2.2521	71	19	4.32325e-09	SPC-II	lbh
1.8188e-13	0.847631	341	213	4.55719e-09	SPC-II	CABZ01085137.1
1.83821e-13	1.41984	139	55	4.60582e-09	SPC-II	znf1008
1.85092e-13	1.7424	93	27	4.63766e-09	SPC-II	lgals2b
1.96312e-13	2.20078	81	21	4.9188e-09	SPC-II	prokr1b
2.03706e-13	1.33905	173	82	5.10405e-09	SPC-II	ampd2a
2.14921e-13	1.01638	252	131	5.38506e-09	SPC-II	txnrd3
2.23489e-13	1.5473	133	52	5.59974e-09	SPC-II	fam83b
2.24529e-13	1.23659	112	38	5.62581e-09	SPC-II	asmt
2.28759e-13	1.69397	133	0.05	5.73178e-09	SPC-II	fgf7
2.37977e-13	1.00322	216	105	5.96275e-09	SPC-II	hephl1a
2.48767e-13	0.834041	365	237	6.23311e-09	SPC-II	dnajc14
2.92898e-13	2.07229	89	25	7.33886e-09	SPC-II	vdra
3.02113e-13	1.52895	133	57	7.56974e-09	SPC-II	zgc:174574
3.06178e-13	1.7484	118	43	7.67159e-09	SPC-II	kynu
3.13291e-13	1.87648	0.11	37	7.84982e-09	SPC-II	slc6a19a.1
3.24963e-13	1.90582	85	25	8.14229e-09	SPC-II	si:ch1073-464p5.5
3.38047e-13	1.72134	96	28	8.47011e-09	SPC-II	CABZ01084566.1
3.52937e-13	2.57079	62	13	8.84318e-09	SPC-II	CR792453.3
3.63303e-13	0.849237	319	186	9.10291e-09	SPC-II	il20ra
3.79853e-13	0.974307	291	172	9.5176e-09	SPC-II	slc25a20
3.92655e-13	2.55451	49	7	9.83837e-09	SPC-II	mgp
4.06863e-13	0.817936	365	228	1.01944e-08	SPC-II	nmrk2
4.24384e-13	1.00632	219	109	1.06334e-08	SPC-II	KIRREL3
4.30787e-13	1.49004	139	56	1.07938e-08	SPC-II	ppa1a
4.51224e-13	1.28343	197	0.1	1.13059e-08	SPC-II	fbxl3b
4.79668e-13	1.30277	171	81	1.20186e-08	SPC-II	CABZ01102109.1
4.84345e-13	0.92527	269	148	1.21358e-08	SPC-II	steap3
5.00641e-13	1.02431	234	138	1.25441e-08	SPC-II	si:ch211-106j21.4
5.07828e-13	1.16283	188	92	1.27241e-08	SPC-II	zgc:158376
5.1073e-13	0.897412	317	194	1.27968e-08	SPC-II	med23
5.4145e-13	1.8144	115	46	1.35666e-08	SPC-II	ap1m2
5.645e-13	1.93095	88	0.03	1.41441e-08	SPC-II	nrl
5.68327e-13	1.47917	155	65	1.424e-08	SPC-II	CABZ01083448.1
5.82821e-13	1.72276	107	37	1.46032e-08	SPC-II	zgc:101785
5.9183e-13	0.815784	252	131	1.48289e-08	SPC-II	CABZ01072254.1
5.99528e-13	1.0362	0.22	109	1.50218e-08	SPC-II	akt2l
6.31578e-13	1.36201	189	0.1	1.58248e-08	SPC-II	aaas
6.49322e-13	1.27624	187	86	1.62694e-08	SPC-II	FO818722.1
7.08967e-13	1.32794	0.15	62	1.77639e-08	SPC-II	BICD2
7.26604e-13	0.904948	368	245	1.82058e-08	SPC-II	GABRR1
7.43942e-13	1.2771	149	0.06	1.86402e-08	SPC-II	CU633857.1
7.88069e-13	1.48484	131	52	1.97459e-08	SPC-II	sowahcb
8.15552e-13	1.10452	161	72	2.04345e-08	SPC-II	nkx6.2
8.22273e-13	1.8418	116	43	2.06029e-08	SPC-II	tmco3
9.14684e-13	1.93843	98	31	2.29183e-08	SPC-II	CABZ01092282.1
1.02542e-12	0.905132	297	0.18	2.5693e-08	SPC-II	si:dkey-192l18.9
1.04937e-12	1.07758	222	116	2.6293e-08	SPC-II	usp8
1.05418e-12	1.1824	205	108	2.64135e-08	SPC-II	klhl35
1.0732e-12	1.26406	122	44	2.68901e-08	SPC-II	si:dkey-93h22.7
1.08763e-12	0.979486	245	129	2.72515e-08	SPC-II	si:ch211-63p21.1
1.09636e-12	1.86977	79	21	2.74703e-08	SPC-II	oxt
1.11798e-12	1.52031	101	32	2.80122e-08	SPC-II	ndufa4l2b
1.24354e-12	1.19569	0.11	38	3.11581e-08	SPC-II	ccr10
1.26219e-12	1.01119	187	86	3.16254e-08	SPC-II	zgc:194659
1.31605e-12	1.68177	95	31	3.2975e-08	SPC-II	CABZ01114053.1
1.37332e-12	1.58665	88	25	3.441e-08	SPC-II	si:dkey-46i9.6
1.42467e-12	2.00414	79	22	3.56966e-08	SPC-II	CR792453.2
1.51655e-12	1.56118	89	26	3.79988e-08	SPC-II	EFEMP1
1.62578e-12	1.23975	177	81	4.07356e-08	SPC-II	irf10
1.67668e-12	1.00979	0.23	126	4.2011e-08	SPC-II	blzf1
1.70825e-12	1.18368	194	101	4.28018e-08	SPC-II	nptnb
1.7843e-12	1.21097	0.17	75	4.47074e-08	SPC-II	arl8a
1.78535e-12	0.859589	306	185	4.47338e-08	SPC-II	atp6v0cb
1.79129e-12	0.875325	161	0.07	4.48826e-08	SPC-II	paplna
1.82696e-12	1.0591	225	0.12	4.57762e-08	SPC-II	mctp1b
1.85861e-12	0.805009	0.33	199	4.65693e-08	SPC-II	ssx2ipa
1.93043e-12	1.44698	154	68	4.83689e-08	SPC-II	adgre5b.3.1
1.97044e-12	1.77332	105	35	4.93714e-08	SPC-II	FO704607.1
1.9777e-12	0.988088	247	137	4.95533e-08	SPC-II	CR388047.3
2.12396e-12	1.007	233	133	5.3218e-08	SPC-II	srsf7b
2.14859e-12	1.65012	114	0.04	5.3835e-08	SPC-II	alpi.1
2.15104e-12	1.56717	101	33	5.38964e-08	SPC-II	kcnk15
2.18855e-12	1.18457	165	74	5.48362e-08	SPC-II	ENSDARG00000076996
2.22814e-12	1.67192	137	58	5.58282e-08	SPC-II	alas1
2.31028e-12	1.4456	184	93	5.78863e-08	SPC-II	npffr1l3
2.40646e-12	1.75449	87	25	6.02961e-08	SPC-II	CABZ01044277.1
2.58092e-12	1.07894	221	113	6.46675e-08	SPC-II	pdlim7
2.59316e-12	0.973674	292	168	6.49743e-08	SPC-II	actr8
2.6035e-12	1.29082	194	107	6.52332e-08	SPC-II	CABZ01085658.1
2.74681e-12	1.9944	99	34	6.88241e-08	SPC-II	pole2
2.82677e-12	1.86678	92	33	7.08276e-08	SPC-II	ppfia1
2.88805e-12	1.98937	76	21	7.23629e-08	SPC-II	CABZ01072989.1
2.88808e-12	1.32153	193	103	7.23638e-08	SPC-II	si:dkey-33c14.6
2.88977e-12	0.967971	186	87	7.2406e-08	SPC-II	stmnd1
2.96118e-12	0.98587	237	124	7.41953e-08	SPC-II	cdc40
3.19994e-12	2.04409	53	9	8.01777e-08	SPC-II	si:dkey-234i14.12
3.40149e-12	0.800922	331	197	8.52277e-08	SPC-II	si:dkey-46i9.1
3.59857e-12	1.11891	147	61	9.01659e-08	SPC-II	ak1
3.62573e-12	1.0524	214	132	9.08463e-08	SPC-II	tegt
3.86526e-12	1.01039	308	199	9.68481e-08	SPC-II	grtp1a
3.97258e-12	1.18162	172	77	9.95371e-08	SPC-II	cox18
4.0118e-12	2.03707	71	18	1.0052e-07	SPC-II	ccr6b
4.04169e-12	0.99996	165	72	1.01269e-07	SPC-II	gpc6b
4.10893e-12	0.871339	243	129	1.02953e-07	SPC-II	rab27a
4.12073e-12	1.22881	167	78	1.03249e-07	SPC-II	tmem200a
4.15246e-12	0.935288	247	134	1.04044e-07	SPC-II	spg11
4.48002e-12	1.56258	131	55	1.12251e-07	SPC-II	ripply3
4.48393e-12	0.995825	223	146	1.12349e-07	SPC-II	rln1
4.48442e-12	1.03408	223	119	1.12362e-07	SPC-II	taf11
4.56663e-12	1.90143	103	38	1.14422e-07	SPC-II	slc6a1b
4.7914e-12	1.95432	76	0.02	1.20053e-07	SPC-II	homer2
4.80522e-12	1.08608	178	82	1.204e-07	SPC-II	pdk3b
4.8982e-12	1.62592	116	51	1.22729e-07	SPC-II	kdf1a
5.25467e-12	1.2646	109	38	1.31661e-07	SPC-II	wu:fk65c09
5.5442e-12	1.18167	158	69	1.38916e-07	SPC-II	si:ch211-241e1.3
5.63922e-12	2.13349	57	11	1.41296e-07	SPC-II	zgc:172253
6.01254e-12	2.77683	46	7	1.5065e-07	SPC-II	igl4v10
6.4534e-12	1.16449	186	88	1.61696e-07	SPC-II	mhc1zfa
6.68101e-12	1.05993	242	137	1.67399e-07	SPC-II	si:ch211-262h13.5
7.70523e-12	2.18414	74	0.02	1.93062e-07	SPC-II	zgc:113442
7.94672e-12	0.872838	309	207	1.99113e-07	SPC-II	gatm
7.95433e-12	0.811797	269	152	1.99304e-07	SPC-II	arhgap45a
8.05305e-12	1.09254	134	54	2.01777e-07	SPC-II	bmp5
8.27046e-12	0.959745	188	0.09	2.07225e-07	SPC-II	ctif
8.63109e-12	0.983046	131	52	2.16261e-07	SPC-II	si:dkey-27j5.5
8.63715e-12	0.90212	313	194	2.16412e-07	SPC-II	keap1b
8.86852e-12	0.83984	219	0.11	2.2221e-07	SPC-II	fem1b
8.98846e-12	2.37321	0.06	13	2.25215e-07	SPC-II	cyp2y3.1
9.38832e-12	0.808945	338	235	2.35234e-07	SPC-II	ctc1
9.88209e-12	1.08503	154	67	2.47606e-07	SPC-II	si:zfos-364h11.2
1.01345e-11	1.87384	101	37	2.53929e-07	SPC-II	opn4xa
1.02703e-11	1.2829	183	86	2.57333e-07	SPC-II	ogal
1.07452e-11	1.288	138	56	2.69233e-07	SPC-II	ak7a
1.09073e-11	2.03564	67	16	2.73294e-07	SPC-II	CABZ01066921.1
1.09292e-11	1.1079	0.19	105	2.73842e-07	SPC-II	QRFPR
1.09941e-11	0.922529	284	0.18	2.75468e-07	SPC-II	slc35a1
1.10112e-11	1.03544	178	83	2.75895e-07	SPC-II	abcc8b
1.1737e-11	1.02692	243	132	2.94082e-07	SPC-II	lrrc20
1.25698e-11	1.61565	96	32	3.14948e-07	SPC-II	gdnfa
1.3443e-11	1.49223	147	69	3.36828e-07	SPC-II	FNDC10
1.37401e-11	2.13682	76	21	3.44272e-07	SPC-II	LO018568.1
1.45463e-11	0.825527	322	0.2	3.64471e-07	SPC-II	onecut2
1.55712e-11	1.88474	95	32	3.90153e-07	SPC-II	si:dkey-7i4.7
1.60256e-11	0.943962	151	66	4.01538e-07	SPC-II	nkx3-1
1.65203e-11	1.59694	0.1	34	4.13932e-07	SPC-II	cx52.9
1.7951e-11	1.1347	134	55	4.49781e-07	SPC-II	tmx4
1.80662e-11	1.44953	0.12	47	4.52666e-07	SPC-II	si:zfos-169g10.3
1.951e-11	1.07357	155	69	4.88842e-07	SPC-II	pcdh2ab1
1.96273e-11	1.55143	103	36	4.91783e-07	SPC-II	trh
2.02779e-11	0.824215	0.3	185	5.08083e-07	SPC-II	CABZ01085275.1
2.10601e-11	0.992935	249	149	5.27682e-07	SPC-II	kcnh1b
2.18398e-11	1.3356	183	94	5.47218e-07	SPC-II	zgc:171901
2.21212e-11	0.97848	189	93	5.54268e-07	SPC-II	si:ch73-366l1.5
2.26228e-11	1.16067	227	132	5.66836e-07	SPC-II	fzd6
2.39372e-11	1.06647	147	63	5.99771e-07	SPC-II	CABZ01065423.1
2.4177e-11	1.78569	88	27	6.05778e-07	SPC-II	KCNJ10
2.51434e-11	1.47302	111	41	6.29992e-07	SPC-II	msgn1
2.5597e-11	1.03353	171	79	6.41358e-07	SPC-II	psmb10
2.67536e-11	1.28331	139	0.06	6.70337e-07	SPC-II	dus3l
2.69829e-11	1.40545	127	0.05	6.76085e-07	SPC-II	slc18a3b
2.90344e-11	1.23336	132	53	7.27487e-07	SPC-II	daw1
2.90916e-11	0.939741	237	134	7.28919e-07	SPC-II	zgc:162872
2.92343e-11	1.29369	154	0.07	7.32494e-07	SPC-II	irf6
3.04169e-11	0.910586	255	142	7.62127e-07	SPC-II	FO834823.1
3.26249e-11	0.819961	295	177	8.1745e-07	SPC-II	atp5mc3a
3.26686e-11	1.36041	178	101	8.18545e-07	SPC-II	TADA1
3.28111e-11	0.843261	298	178	8.22114e-07	SPC-II	gabrr2b
3.29273e-11	0.818749	316	186	8.25026e-07	SPC-II	ENSDARG00000099226
3.36601e-11	0.845265	298	0.18	8.43388e-07	SPC-II	farp1
3.54475e-11	0.90158	326	205	8.88173e-07	SPC-II	zgc:113423
3.96192e-11	0.94296	254	149	9.927e-07	SPC-II	jam2a
4.12442e-11	1.13801	134	57	1.03341e-06	SPC-II	si:ch73-344o19.1
4.45944e-11	1.78593	83	26	1.11736e-06	SPC-II	BSN
4.47175e-11	1.12802	0.15	67	1.12044e-06	SPC-II	slc7a10b
4.48655e-11	1.74437	92	35	1.12415e-06	SPC-II	prkg3
4.49627e-11	2.24998	65	17	1.12658e-06	SPC-II	pde6ha
4.55624e-11	1.07223	217	118	1.14161e-06	SPC-II	dync1i2a
4.62301e-11	1.0115	87	28	1.15834e-06	SPC-II	crhr2
4.73694e-11	1.1339	147	64	1.18689e-06	SPC-II	pcdh2ab3
5.07352e-11	1.45375	137	58	1.27122e-06	SPC-II	foxg1d
5.09256e-11	2.08003	68	0.02	1.27599e-06	SPC-II	CABZ01111454.1
5.34923e-11	1.33625	138	58	1.3403e-06	SPC-II	FO907089.1
5.41024e-11	2.85928	44	8	1.35559e-06	SPC-II	si:ch73-359m17.9
5.665e-11	1.13904	154	71	1.41942e-06	SPC-II	pak6b
5.77614e-11	1.01178	242	136	1.44727e-06	SPC-II	snx16
5.82081e-11	1.01395	258	168	1.45846e-06	SPC-II	BX323887.1
6.06351e-11	1.21207	184	97	1.51927e-06	SPC-II	zgc:113293
6.30722e-11	1.21429	172	82	1.58034e-06	SPC-II	ube2ka
6.55081e-11	0.865664	206	107	1.64137e-06	SPC-II	nol10
6.69272e-11	0.849727	349	247	1.67693e-06	SPC-II	rest
6.75298e-11	0.928773	267	159	1.69203e-06	SPC-II	porb
6.90919e-11	1.62327	73	21	1.73117e-06	SPC-II	bglap
7.0562e-11	1.95957	78	25	1.768e-06	SPC-II	sstr2b
7.07437e-11	1.55556	107	42	1.77255e-06	SPC-II	hip1ra
7.48e-11	1.1138	211	119	1.87419e-06	SPC-II	col9a3
8.07056e-11	1.0815	144	63	2.02216e-06	SPC-II	CABZ01092781.1
8.32246e-11	1.01014	168	82	2.08528e-06	SPC-II	si:ch73-368j24.1
8.69882e-11	1.0687	193	107	2.17958e-06	SPC-II	rpf2
8.72183e-11	1.23839	115	44	2.18534e-06	SPC-II	hcrtr2
8.99884e-11	1.00218	227	126	2.25475e-06	SPC-II	zgc:158659
9.11908e-11	1.58887	125	58	2.28488e-06	SPC-II	eomesa
9.18096e-11	0.81179	0.16	73	2.30038e-06	SPC-II	gprc5bb
9.22678e-11	1.62124	0.1	36	2.31186e-06	SPC-II	si:ch73-144d13.5
9.90244e-11	1.05263	205	121	2.48116e-06	SPC-II	map3k12
9.95779e-11	0.84391	166	78	2.49502e-06	SPC-II	kif17
1.00817e-10	0.865939	0.21	112	2.52608e-06	SPC-II	pcdh20.1
1.03338e-10	1.0669	149	67	2.58923e-06	SPC-II	pcdh2ab2
1.03338e-10	1.0669	149	67	2.58923e-06	SPC-II	pcdh2ab2.1
1.07384e-10	1.08238	204	109	2.69062e-06	SPC-II	ndufaf3
1.10107e-10	1.25484	167	82	2.75884e-06	SPC-II	si:zfos-323e3.4
1.15713e-10	1.01389	132	55	2.89929e-06	SPC-II	GUCA1A
1.17238e-10	1.1155	144	62	2.93752e-06	SPC-II	loxhd1b
1.18475e-10	0.833493	281	172	2.96851e-06	SPC-II	pou2f2a.1
1.19139e-10	1.1962	236	0.14	2.98514e-06	SPC-II	chst3b
1.21178e-10	1.08035	189	96	3.03624e-06	SPC-II	zgc:172128.1
1.22157e-10	1.0882	189	99	3.06076e-06	SPC-II	si:ch1073-110a20.1
1.38187e-10	0.866058	203	103	3.46242e-06	SPC-II	lrp2bp
1.42412e-10	1.25196	167	96	3.56828e-06	SPC-II	znfl2a
1.45312e-10	1.20921	143	62	3.64093e-06	SPC-II	ccdc13
1.45761e-10	1.53604	81	25	3.65218e-06	SPC-II	CABZ01084564.1
1.4617e-10	2.02008	65	18	3.66243e-06	SPC-II	alox5b.1
1.47217e-10	1.36092	83	27	3.68868e-06	SPC-II	dnm2b
1.65792e-10	1.76522	94	34	4.15409e-06	SPC-II	zbtb7b
1.69063e-10	0.879265	319	216	4.23604e-06	SPC-II	znhit6
1.69195e-10	1.30289	143	66	4.23934e-06	SPC-II	fancb
1.69252e-10	1.07604	134	57	4.24077e-06	SPC-II	FO818743.1
1.79433e-10	1.51071	125	54	4.49586e-06	SPC-II	lhfpl2a
1.84752e-10	1.08468	171	83	4.62915e-06	SPC-II	si:dkey-7i4.15
1.86179e-10	1.121	0.15	68	4.66491e-06	SPC-II	si:dkey-84h14.1.1
1.86964e-10	0.906861	237	136	4.68456e-06	SPC-II	AL935300.3
1.90562e-10	0.836685	284	172	4.77473e-06	SPC-II	disc1
2.00297e-10	1.79012	73	22	5.01863e-06	SPC-II	CU984600.3
2.00778e-10	1.61113	79	25	5.03069e-06	SPC-II	gfral
2.03036e-10	0.809181	304	193	5.08728e-06	SPC-II	zgc:153039
2.03656e-10	0.868902	222	118	5.10282e-06	SPC-II	zgc:162611
2.16055e-10	1.48432	106	45	5.41347e-06	SPC-II	nudt6
2.17124e-10	0.899547	217	116	5.44025e-06	SPC-II	si:ch211-176g6.2
2.17776e-10	1.01818	237	131	5.45659e-06	SPC-II	rab14l
2.34485e-10	1.00591	139	61	5.87525e-06	SPC-II	pcdh2ab5
2.36656e-10	0.911242	263	165	5.92966e-06	SPC-II	recql5
2.42779e-10	2.15661	0.07	21	6.08308e-06	SPC-II	gemin6
2.4994e-10	1.14542	104	39	6.2625e-06	SPC-II	zgc:172182
2.58294e-10	1.59095	65	17	6.47182e-06	SPC-II	CABZ01071972.1
2.61035e-10	1.29596	128	64	6.54048e-06	SPC-II	otofb
2.76094e-10	1.62896	105	39	6.9178e-06	SPC-II	znf1009.2
3.04104e-10	1.98839	74	23	7.61963e-06	SPC-II	CABZ01081294.2
3.162e-10	1.20545	0.16	75	7.92272e-06	SPC-II	prelid1b
3.16542e-10	0.886781	221	119	7.93128e-06	SPC-II	poc1a
3.17133e-10	0.938088	223	125	7.94609e-06	SPC-II	C23H1orf52
3.24734e-10	1.40125	92	32	8.13653e-06	SPC-II	FO818699.1
3.32421e-10	0.864562	264	152	8.32914e-06	SPC-II	ndr2
3.35643e-10	1.29466	123	52	8.40988e-06	SPC-II	mhc1zja
3.38621e-10	1.08265	164	81	8.48449e-06	SPC-II	LO018380.1
3.40082e-10	2.18846	56	13	8.5211e-06	SPC-II	FUT9.2
3.45187e-10	1.74313	92	33	8.64902e-06	SPC-II	tgm8
3.47665e-10	1.87776	72	23	8.71109e-06	SPC-II	crygm4
3.69635e-10	1.2254	111	43	9.26156e-06	SPC-II	slc24a5
3.71158e-10	2.11213	61	17	9.29973e-06	SPC-II	npffl
3.83661e-10	1.0227	228	126	9.613e-06	SPC-II	si:ch73-144d13.8
4.02203e-10	1.02043	182	92	1.00776e-05	SPC-II	FIG4
4.05491e-10	0.870613	256	0.15	1.016e-05	SPC-II	SLC2A13
4.05703e-10	1.2085	154	72	1.01653e-05	SPC-II	vcanb
4.31151e-10	0.933946	189	126	1.08029e-05	SPC-II	si:dkey-167k11.5
4.54742e-10	0.816854	252	142	1.1394e-05	SPC-II	slc27a1b.1
4.59155e-10	0.859748	216	119	1.15046e-05	SPC-II	egfl6
4.65702e-10	0.999657	153	0.07	1.16686e-05	SPC-II	fggy
4.67809e-10	1.43793	114	45	1.17214e-05	SPC-II	def6b
4.69146e-10	0.84184	265	154	1.17549e-05	SPC-II	shroom1
4.88756e-10	0.830207	276	176	1.22463e-05	SPC-II	mvb12a
5.26094e-10	1.01966	212	119	1.31818e-05	SPC-II	tert
5.26549e-10	1.96565	61	16	1.31932e-05	SPC-II	elf3
5.32297e-10	1.11285	182	117	1.33372e-05	SPC-II	lmcd1
5.53379e-10	1.75967	83	28	1.38655e-05	SPC-II	cbln18
5.66291e-10	0.996239	183	93	1.4189e-05	SPC-II	CABZ01097761.1
5.7187e-10	0.972111	223	128	1.43288e-05	SPC-II	ift52
5.91749e-10	1.32651	134	62	1.48269e-05	SPC-II	gpr39
5.94828e-10	0.800182	171	84	1.4904e-05	SPC-II	nectin4b
6.04082e-10	1.51799	106	44	1.51359e-05	SPC-II	si:cabz01080528.1
6.20072e-10	0.895493	206	112	1.55365e-05	SPC-II	WDR7
6.35589e-10	0.997392	154	72	1.59253e-05	SPC-II	fzd8a
6.37212e-10	1.56089	71	21	1.5966e-05	SPC-II	si:ch211-59p23.1
6.38615e-10	1.06782	154	72	1.60011e-05	SPC-II	fli1a
6.41804e-10	1.58362	98	39	1.60811e-05	SPC-II	si:ch211-163m16.7
6.66683e-10	0.814603	277	165	1.67044e-05	SPC-II	ext1c
6.78351e-10	0.881	234	0.13	1.69968e-05	SPC-II	cnnm4a
6.80648e-10	1.00383	204	112	1.70543e-05	SPC-II	ints10
6.91594e-10	1.52426	0.09	32	1.73286e-05	SPC-II	si:ch73-359m17.8
7.18346e-10	1.28563	112	44	1.79989e-05	SPC-II	si:dkey-40c23.1
7.43552e-10	0.971553	131	57	1.86304e-05	SPC-II	si:dkey-262j3.7
7.43737e-10	1.07998	131	56	1.86351e-05	SPC-II	sowahca
7.9935e-10	1.33628	92	33	2.00285e-05	SPC-II	si:dkey-223p19.2
8.06634e-10	1.11233	132	57	2.0211e-05	SPC-II	MED9
8.22612e-10	0.919339	245	147	2.06114e-05	SPC-II	si:ch211-166e11.5
8.2595e-10	2.34352	53	14	2.0695e-05	SPC-II	ora3
8.37461e-10	0.947008	177	0.09	2.09834e-05	SPC-II	PRKAR2B
8.40368e-10	1.4454	131	63	2.10563e-05	SPC-II	ora4
8.59348e-10	1.02223	0.2	109	2.15318e-05	SPC-II	nop14
8.91374e-10	1.10713	204	116	2.23343e-05	SPC-II	mmachc
8.94001e-10	1.49033	101	39	2.24001e-05	SPC-II	nppc
9.07535e-10	1.01216	211	116	2.27392e-05	SPC-II	adgrl2b.1
9.09834e-10	1.63937	92	35	2.27968e-05	SPC-II	ctss1
9.11981e-10	2.25899	63	19	2.28506e-05	SPC-II	ndufa4l2a
9.19753e-10	0.85427	212	115	2.30453e-05	SPC-II	slc22a23
9.25137e-10	1.97001	72	23	2.31802e-05	SPC-II	tsen2
9.42579e-10	0.850931	269	161	2.36173e-05	SPC-II	cbfa2t2
9.6607e-10	0.976057	183	101	2.42058e-05	SPC-II	LHFPL6
9.69584e-10	1.34534	0.1	38	2.42939e-05	SPC-II	rsph9
9.94114e-10	0.963899	142	64	2.49085e-05	SPC-II	CU856344.1
1.06207e-09	1.03614	179	95	2.66112e-05	SPC-II	srp72
1.06866e-09	0.94299	222	126	2.67764e-05	SPC-II	lyst
1.13934e-09	0.864628	291	182	2.85474e-05	SPC-II	pex6
1.2284e-09	2.1891	57	19	3.07789e-05	SPC-II	CABZ01072096.1
1.25744e-09	1.79465	57	15	3.15063e-05	SPC-II	vimr1
1.25921e-09	1.12614	136	0.06	3.15508e-05	SPC-II	si:dkey-234i14.6
1.28541e-09	1.41479	81	26	3.22073e-05	SPC-II	ftr92
1.30055e-09	0.995029	215	133	3.25866e-05	SPC-II	LO017829.1
1.36681e-09	0.866973	221	123	3.42469e-05	SPC-II	ethe1
1.37786e-09	0.937625	171	84	3.45238e-05	SPC-II	dnajc19
1.3844e-09	0.822792	343	241	3.46875e-05	SPC-II	PDPR
1.39135e-09	1.17899	133	0.06	3.48616e-05	SPC-II	zgc:91849
1.39238e-09	0.895993	214	0.12	3.48874e-05	SPC-II	mfn1b
1.40674e-09	1.45101	84	29	3.52473e-05	SPC-II	ppp1r16b
1.49554e-09	1.12666	98	37	3.74724e-05	SPC-II	oxsm
1.56253e-09	1.92585	61	17	3.91507e-05	SPC-II	LO018557.1
1.56971e-09	1.54087	0.11	47	3.93307e-05	SPC-II	ftr86
1.66106e-09	1.32852	159	84	4.16195e-05	SPC-II	LHX3
1.67558e-09	1.01139	203	123	4.19834e-05	SPC-II	rbm34
1.69171e-09	1.10241	175	0.09	4.23875e-05	SPC-II	tfap2e
1.70045e-09	0.854902	205	113	4.26065e-05	SPC-II	si:ch211-173m16.2
1.76137e-09	0.951706	227	128	4.41328e-05	SPC-II	si:ch73-144d13.7
1.77481e-09	1.63948	78	27	4.44696e-05	SPC-II	APCDD1
1.78252e-09	0.814728	0.31	209	4.46628e-05	SPC-II	hps3
1.80818e-09	0.976039	133	0.06	4.53058e-05	SPC-II	pcdh2ab6
1.81992e-09	1.50721	111	47	4.55998e-05	SPC-II	si:dkey-172k15.4
1.91195e-09	1.06333	123	54	4.79059e-05	SPC-II	ralaa
1.92651e-09	1.06977	188	102	4.82707e-05	SPC-II	antxr1c
2.05915e-09	0.806129	352	246	5.15942e-05	SPC-II	atxn3
2.06114e-09	1.75926	71	22	5.16439e-05	SPC-II	alox5b.2
2.08658e-09	1.43886	132	66	5.22814e-05	SPC-II	gabrr1
2.0916e-09	0.938447	0.15	0.07	5.24072e-05	SPC-II	tcte1
2.1384e-09	1.00612	231	0.13	5.35797e-05	SPC-II	actr10
2.2656e-09	1.02935	166	82	5.67669e-05	SPC-II	grem1b
2.28722e-09	0.874246	234	132	5.73086e-05	SPC-II	BX322657.4
2.43166e-09	1.00381	173	98	6.09277e-05	SPC-II	si:dkey-71l4.5
2.60016e-09	2.46894	0.05	13	6.51495e-05	SPC-II	BX664721.2
2.60053e-09	0.961368	192	105	6.51589e-05	SPC-II	si:ch211-198o12.4
2.80558e-09	1.40452	156	77	7.02966e-05	SPC-II	si:ch211-255f4.2
2.91651e-09	0.831294	238	136	7.3076e-05	SPC-II	echdc3
2.95603e-09	1.74621	73	24	7.40663e-05	SPC-II	fetub
2.99136e-09	1.09777	139	66	7.49515e-05	SPC-II	EML4
3.0185e-09	1.07568	166	83	7.56315e-05	SPC-II	si:dkey-33c14.7
3.03667e-09	1.51104	78	26	7.60867e-05	SPC-II	ddah1
3.05101e-09	0.934608	223	132	7.64461e-05	SPC-II	abhd18
3.14958e-09	0.863978	0.26	159	7.89158e-05	SPC-II	si:ch211-155e24.3
3.20607e-09	1.20147	154	76	8.03312e-05	SPC-II	CABZ01068208.1
3.71339e-09	1.07846	164	81	9.30428e-05	SPC-II	si:ch73-389k6.1
3.87279e-09	0.803548	263	156	9.70366e-05	SPC-II	CKS2
3.90176e-09	0.973535	149	0.07	9.77625e-05	SPC-II	si:dkey-9p24.5
4.08705e-09	0.832862	239	138	0.000102405	SPC-II	zfhx3
4.11212e-09	0.920166	198	105	0.000103033	SPC-II	si:ch73-221f6.1
4.2722e-09	0.934137	0.2	107	0.000107044	SPC-II	si:ch73-236c18.8.1
4.27523e-09	1.52147	67	21	0.00010712	SPC-II	btr30
4.42307e-09	1.128	179	96	0.000110824	SPC-II	btr12
4.57332e-09	1.26775	123	55	0.000114589	SPC-II	selenok
4.88455e-09	0.877835	238	152	0.000122387	SPC-II	isy1
5.00141e-09	1.25582	121	0.06	0.000125315	SPC-II	wnt3a
5.01502e-09	1.30054	84	0.03	0.000125656	SPC-II	vent
5.04309e-09	0.996047	129	59	0.00012636	SPC-II	dnaaf3l
5.0542e-09	1.0906	177	95	0.000126638	SPC-II	ppp1r35
5.16988e-09	1.71862	71	23	0.000129537	SPC-II	bhmt
5.17806e-09	2.20748	53	16	0.000129742	SPC-II	KCNJ15
5.18277e-09	1.24934	0.15	81	0.000129859	SPC-II	rgrb
5.19317e-09	1.48576	117	51	0.00013012	SPC-II	hapln1b
5.26444e-09	1.3508	128	58	0.000131906	SPC-II	si:ch1073-303d10.1
5.47326e-09	0.896521	216	122	0.000137138	SPC-II	fgfr1a
5.82478e-09	0.958559	181	96	0.000145946	SPC-II	faim2b
5.87806e-09	1.22123	158	82	0.000147281	SPC-II	mei4
6.45603e-09	0.844479	267	161	0.000161762	SPC-II	wbp4
6.79804e-09	0.902293	198	0.12	0.000170332	SPC-II	ehmt2
6.89119e-09	1.1405	158	79	0.000172666	SPC-II	si:ch1073-429i10.1
6.90748e-09	0.901961	239	0.14	0.000173074	SPC-II	acer2
7.41112e-09	0.913599	205	115	0.000185693	SPC-II	crybg1b
7.48638e-09	1.90808	73	26	0.000187579	SPC-II	si:dkey-11f4.14
7.73519e-09	1.46673	73	24	0.000193813	SPC-II	fabp10b
8.17938e-09	1.07532	134	62	0.000204943	SPC-II	znf1009.1
9.01816e-09	0.809186	0.25	152	0.000225959	SPC-II	pxdn
9.01922e-09	1.53418	93	37	0.000225986	SPC-II	CZQB01146713.1
9.06554e-09	1.14364	148	74	0.000227146	SPC-II	PHF21B
9.26838e-09	1.00567	115	0.05	0.000232229	SPC-II	pcdh2ab10
9.38963e-09	0.99312	204	113	0.000235267	SPC-II	NABP2
9.53018e-09	0.903744	221	126	0.000238788	SPC-II	NHLRC3
9.72622e-09	1.28345	101	41	0.0002437	SPC-II	slc12a1
9.74491e-09	0.86806	0.22	124	0.000244168	SPC-II	frmd7
9.75189e-09	0.856905	117	51	0.000244343	SPC-II	bhlhe40
9.83142e-09	1.08651	142	79	0.000246336	SPC-II	si:ch211-232d10.1
9.96825e-09	1.94976	65	0.02	0.000249764	SPC-II	dicp1.17
1.04032e-08	1.56488	78	28	0.000260662	SPC-II	LO018363.2
1.0616e-08	1.36505	109	47	0.000265994	SPC-II	lrrc1
1.08433e-08	0.836456	214	119	0.00027169	SPC-II	sox10
1.09433e-08	1.47373	73	24	0.000274195	SPC-II	CABZ01114581.1
1.1019e-08	0.815658	144	0.07	0.000276092	SPC-II	stbd1
1.14101e-08	1.16011	128	62	0.000285892	SPC-II	si:ch73-41e3.7
1.1756e-08	2.03999	59	18	0.000294559	SPC-II	METTL21C
1.19249e-08	1.2646	85	32	0.000298791	SPC-II	ENSDARG00000106473
1.21704e-08	0.836293	0.31	202	0.000304943	SPC-II	med17
1.23269e-08	0.857203	189	0.1	0.000308864	SPC-II	cln6b
1.24029e-08	0.948215	155	77	0.000310768	SPC-II	cryba4
1.25131e-08	0.993844	209	123	0.000313529	SPC-II	zgc:113452
1.26628e-08	1.94498	74	0.03	0.000317278	SPC-II	si:dkey-11f4.20
1.27932e-08	0.926069	221	129	0.000320547	SPC-II	si:ch73-269m14.2
1.28083e-08	1.31027	111	0.05	0.000320924	SPC-II	tacr1b
1.31064e-08	1.03381	111	47	0.000328395	SPC-II	CABZ01081777.1
1.32933e-08	1.11671	106	44	0.000333077	SPC-II	si:dkey-111k8.3
1.37476e-08	1.4417	104	43	0.000344459	SPC-II	slc15a1a
1.38971e-08	0.844448	0.22	129	0.000348205	SPC-II	si:ch211-117i20.2
1.41786e-08	1.85284	66	24	0.00035526	SPC-II	CABZ01088134.1
1.47236e-08	1.27733	136	65	0.000368914	SPC-II	acadsb
1.51851e-08	1.90538	59	16	0.000380477	SPC-II	CABZ01083778.1
1.55535e-08	1.13059	137	65	0.000389709	SPC-II	camk2a
1.61798e-08	1.37502	67	21	0.000405402	SPC-II	CABZ01080434.1
1.63333e-08	1.09825	173	89	0.000409248	SPC-II	shox2
1.64596e-08	1.51204	72	24	0.000412411	SPC-II	si:dkey-7i4.9
1.69291e-08	1.52169	87	34	0.000424175	SPC-II	unm-sa911
1.72624e-08	0.862766	215	126	0.000432526	SPC-II	CABZ01110881.1
1.73958e-08	1.79154	71	23	0.00043587	SPC-II	cnrip1b
1.7515e-08	1.10563	167	86	0.000438856	SPC-II	sf3a2
1.92693e-08	1.13779	98	0.04	0.000482811	SPC-II	CABZ01074994.1
1.95275e-08	0.806398	145	71	0.00048928	SPC-II	znf800b
1.9706e-08	1.30701	59	17	0.000493752	SPC-II	npffr1
1.99596e-08	1.48707	96	46	0.000500108	SPC-II	osr2
2.0383e-08	1.48645	72	24	0.000510716	SPC-II	si:ch211-210b2.4
2.07407e-08	1.16691	121	54	0.000519679	SPC-II	zgc:171673
2.09431e-08	0.918346	181	97	0.000524752	SPC-II	rhoac
2.10653e-08	1.01317	105	44	0.000527812	SPC-II	CRHR2
2.19503e-08	1.15828	117	55	0.000549986	SPC-II	zgc:113294
2.26641e-08	1.26582	95	38	0.000567871	SPC-II	si:ch73-338o16.4.1
2.32467e-08	1.09549	129	61	0.00058247	SPC-II	kcnip2
2.35926e-08	2.18414	54	15	0.000591137	SPC-II	LO017917.1
2.3915e-08	2.41652	49	15	0.000599215	SPC-II	tm4sf4
2.4307e-08	1.43707	96	0.04	0.000609036	SPC-II	f8
2.45213e-08	1.09571	153	79	0.000614406	SPC-II	fhdc5
2.48679e-08	2.26053	0.04	8	0.000623091	SPC-II	si:ch73-359m17.6
2.55786e-08	1.17861	155	84	0.000640899	SPC-II	mcoln3a
2.58329e-08	1.98655	44	0.01	0.00064727	SPC-II	si:zfos-2330d3.7
2.91322e-08	0.924438	173	101	0.000729937	SPC-II	atp1b2a
2.9738e-08	0.90573	159	81	0.000745116	SPC-II	syngr3b
3.06515e-08	2.10417	45	11	0.000768004	SPC-II	LO018011.1
3.11948e-08	3.02197	23	2	0.000781618	SPC-II	si:dkey-61p9.9
3.21595e-08	1.53455	67	23	0.000805788	SPC-II	C17H14orf28
3.25965e-08	2.57471	38	8	0.000816738	SPC-II	timp4.2
3.33084e-08	1.05235	112	48	0.000834576	SPC-II	spo11
3.61853e-08	0.996399	133	63	0.00090666	SPC-II	dlg4b.1
3.63711e-08	0.842582	107	47	0.000911315	SPC-II	pggt1b
3.67709e-08	1.08826	0.15	0.08	0.000921332	SPC-II	AL954696.1
3.6836e-08	0.842329	244	152	0.000922964	SPC-II	st3gal4
3.71148e-08	1.63205	54	15	0.000929949	SPC-II	CABZ01044281.1
3.82167e-08	1.11434	116	52	0.000957559	SPC-II	lpcat4
4.14917e-08	1.21939	0.1	42	0.00103962	SPC-II	flvcr2a
4.16749e-08	2.1739	55	17	0.00104421	SPC-II	si:zfos-2330d3.7.1
4.44694e-08	1.80825	43	0.01	0.00111422	SPC-II	LO018106.1
4.83548e-08	0.985752	79	0.03	0.00121158	SPC-II	cacna1db.3
4.91794e-08	0.819493	201	121	0.00123224	SPC-II	MAN1C1
5.22034e-08	0.983501	161	0.09	0.00130801	SPC-II	si:ch211-132g1.7
5.41533e-08	1.73413	54	15	0.00135687	SPC-II	zgc:172051
5.41806e-08	1.28035	116	66	0.00135755	SPC-II	glmp
5.55452e-08	1.41976	73	26	0.00139174	SPC-II	si:ch211-284e20.8
5.74809e-08	1.1035	125	58	0.00144024	SPC-II	cfap161
5.83349e-08	0.962305	158	88	0.00146164	SPC-II	tgm2b
5.85942e-08	0.811749	232	142	0.00146814	SPC-II	cmc1
5.8734e-08	2.16621	51	14	0.00147164	SPC-II	si:dkey-77f5.10
6.10927e-08	0.919846	156	83	0.00153074	SPC-II	si:ch211-282j17.8
6.23254e-08	1.16559	114	51	0.00156163	SPC-II	znf1009
6.44078e-08	1.32067	76	27	0.0016138	SPC-II	si:dkey-7i4.1
6.56686e-08	2.25372	51	15	0.00164539	SPC-II	si:zfos-741a10.3
6.92646e-08	1.44393	96	42	0.00173549	SPC-II	chrna3
6.93407e-08	1.35998	74	26	0.0017374	SPC-II	ccn1l2
7.3777e-08	1.24083	0.1	43	0.00184856	SPC-II	CABZ01117752.1
7.50622e-08	1.28762	94	39	0.00188076	SPC-II	CU861477.1
8.15407e-08	1.0296	0.12	56	0.00204308	SPC-II	slc6a11b
8.35158e-08	1.11282	114	52	0.00209257	SPC-II	CU607104.1
8.35247e-08	1.18289	109	48	0.0020928	SPC-II	si:cabz01090165.1
8.6684e-08	1.37329	155	85	0.00217196	SPC-II	si:ch73-252i11.1
8.7051e-08	1.31178	87	34	0.00218115	SPC-II	CABZ01073736.1
9.20549e-08	1.51253	99	45	0.00230653	SPC-II	bicc2
9.45e-08	0.883626	234	145	0.00236779	SPC-II	si:ch1073-322p19.1
9.88951e-08	1.01762	117	54	0.00247792	SPC-II	smpd2a
1.00929e-07	0.865653	168	91	0.00252889	SPC-II	ggctb
1.01313e-07	1.4296	59	19	0.00253851	SPC-II	si:ch73-52p7.1
1.04482e-07	0.878404	197	112	0.0026179	SPC-II	fzr1b
1.13459e-07	3.62124	22	2	0.00284284	SPC-II	igl4v9
1.16068e-07	1.51091	59	0.02	0.00290819	SPC-II	mkrn2os.2
1.20057e-07	0.871234	168	92	0.00300814	SPC-II	edil3b
1.21451e-07	2.46128	37	8	0.00304308	SPC-II	CABZ01118770.1
1.22026e-07	1.54416	79	31	0.00305749	SPC-II	stk24a
1.29356e-07	1.04313	121	56	0.00324115	SPC-II	zgc:152774
1.31805e-07	1.8828	59	18	0.00330249	SPC-II	sh3gl2b
1.45503e-07	2.03602	38	8	0.00364572	SPC-II	FP102888.3
1.45824e-07	1.34714	81	31	0.00365377	SPC-II	spi1a
1.4647e-07	1.23712	98	41	0.00366994	SPC-II	en1a
1.4738e-07	1.54812	88	36	0.00369276	SPC-II	pthlha
1.59509e-07	0.803416	131	63	0.00399667	SPC-II	parvg
1.6104e-07	0.932058	203	114	0.00403501	SPC-II	wdr20b
1.61154e-07	1.66225	54	16	0.00403788	SPC-II	ms4a17a.12
1.64368e-07	1.28281	104	47	0.0041184	SPC-II	aadac
1.70229e-07	1.8084	79	31	0.00426525	SPC-II	CABZ01087415.1
1.76874e-07	0.911387	147	75	0.00443176	SPC-II	atp6ap1a
1.81855e-07	1.09975	139	73	0.00455655	SPC-II	hps5
1.85575e-07	0.911077	209	0.12	0.00464978	SPC-II	scarb2c
1.86301e-07	0.828926	0.16	89	0.00466795	SPC-II	wnt9a
1.91258e-07	0.947851	154	86	0.00479215	SPC-II	cltcl1
1.93306e-07	0.877372	145	73	0.00484347	SPC-II	flnca
1.97669e-07	1.16058	99	43	0.0049528	SPC-II	si:ch1073-406l10.2
1.85126e-73	1.86934	641	222	4.63851e-69	SPD round	syne1a
4.03684e-50	2.08316	392	102	1.01147e-45	SPD round	lrrc74b
1.40326e-44	1.96709	416	131	3.516e-40	SPD round	RERG
2.03525e-44	1.62408	537	232	5.09952e-40	SPD round	sppl2
1.51883e-43	1.69593	485	0.18	3.80558e-39	SPD round	cacna1ha
2.71955e-42	1.50748	452	154	6.8141e-38	SPD round	cfap57
8.22744e-41	1.82337	456	173	2.06147e-36	SPD round	zdhhc8a
4.15733e-39	2.40996	265	53	1.04166e-34	SPD round	si:dkeyp-50b9.1
2.79561e-38	2.33453	251	48	7.00468e-34	SPD round	si:dkey-86l18.10
4.51413e-38	0.957783	863	687	1.13106e-33	SPD round	FP340257.1
6.37556e-38	2.65699	0.18	23	1.59746e-33	SPD round	si:dkeyp-46h3.2
8.2302e-37	1.84164	331	92	2.06216e-32	SPD round	kcnk10b
5.68327e-36	2.2759	191	0.03	1.424e-31	SPD round	C19H5orf49
2.44678e-35	2.42917	225	41	6.13065e-31	SPD round	ovol1a
2.7888e-35	1.70157	433	174	6.98762e-31	SPD round	dnai2a
1.91975e-34	2.93528	161	18	4.81013e-30	SPD round	CABZ01084273.1
1.54254e-33	2.04025	288	76	3.86498e-29	SPD round	si:dkey-24i24.3
1.91628e-33	1.78601	317	92	4.80143e-29	SPD round	dcst1
2.26703e-33	1.71921	343	107	5.68027e-29	SPD round	ncs1a
5.40701e-33	1.79308	305	85	1.35478e-28	SPD round	sik1
7.68078e-33	1.38806	492	223	1.9245e-28	SPD round	ahr1b
1.12508e-31	1.54465	449	193	2.819e-27	SPD round	pacrg
1.82677e-31	1.84163	329	105	4.57717e-27	SPD round	noxred1
2.17622e-31	2.08223	225	47	5.45274e-27	SPD round	ttll3
2.55551e-31	1.88349	0.3	87	6.4031e-27	SPD round	kif9
4.71682e-31	1.77457	362	0.13	1.18185e-26	SPD round	scn1lab
1.20961e-30	1.9106	227	51	3.03081e-26	SPD round	fam131a
2.14573e-30	1.83945	336	117	5.37635e-26	SPD round	ube2r2
2.71475e-30	2.10819	241	57	6.80207e-26	SPD round	fam166c
3.0756e-30	2.33587	213	44	7.70622e-26	SPD round	klf2b
5.39562e-30	1.0915	671	405	1.35193e-25	SPD round	zgc:154164
6.20761e-30	1.73246	348	122	1.55538e-25	SPD round	slc7a8a
7.42688e-30	1.07305	702	463	1.86088e-25	SPD round	zgc:112234.6
8.96816e-30	2.07316	258	68	2.24706e-25	SPD round	si:ch73-141c7.1
8.11924e-29	3.14911	132	14	2.03436e-24	SPD round	arhgef10lb
1.48557e-28	2.23271	227	54	3.72225e-24	SPD round	enkur
3.76419e-28	2.14496	215	49	9.43155e-24	SPD round	si:ch211-107e6.5
6.14686e-28	2.8781	175	31	1.54016e-23	SPD round	izumo1
8.98405e-28	2.38357	175	31	2.25104e-23	SPD round	pih1d2
1.18626e-27	2.19407	199	41	2.9723e-23	SPD round	dzip1l
2.41863e-27	1.58575	0.27	0.08	6.06013e-23	SPD round	ogdhl
3.90096e-27	1.90217	0.3	0.11	9.77425e-23	SPD round	dpagt1
4.06953e-27	2.14577	232	58	1.01966e-22	SPD round	slc5a11
7.66817e-27	2.3735	182	36	1.92134e-22	SPD round	rsph9
7.96144e-27	1.66676	319	111	1.99482e-22	SPD round	dcst2
3.14959e-26	1.34155	329	118	7.89161e-22	SPD round	phyhiplb
5.07973e-26	2.1225	234	63	1.27278e-21	SPD round	zgc:193811
1.24792e-25	0.973247	463	218	3.12679e-21	SPD round	dnaaf2
1.31427e-25	2.1938	194	43	3.29304e-21	SPD round	spa17
1.34627e-25	2.27033	173	33	3.37322e-21	SPD round	si:dkey-57n24.6
2.10369e-25	0.909122	643	387	5.27099e-21	SPD round	znf692
3.08644e-25	1.39949	338	128	7.73337e-21	SPD round	tlr7.1
4.96352e-25	1.55738	343	137	1.24366e-20	SPD round	golga7ba
1.00633e-24	1.97161	217	56	2.52145e-20	SPD round	tmeff2a
1.36848e-24	0.975788	624	404	3.42887e-20	SPD round	zgc:112234.4
1.44104e-24	2.33942	154	27	3.61068e-20	SPD round	fam166b
1.49782e-24	0.995638	612	373	3.75294e-20	SPD round	zgc:112234.1
1.59832e-24	1.52407	362	149	4.00474e-20	SPD round	stk36
1.80582e-24	1.05719	496	262	4.52467e-20	SPD round	dnah2
1.89965e-24	1.3964	374	158	4.75977e-20	SPD round	zgc:110425
2.06147e-24	1.99173	201	0.05	5.16522e-20	SPD round	si:ch211-274p24.2
5.46131e-24	2.05054	191	46	1.36839e-19	SPD round	ccdc103
6.49585e-24	1.97454	177	38	1.6276e-19	SPD round	erich3
8.28595e-24	1.55217	322	122	2.07613e-19	SPD round	stap2a
9.96978e-24	1.72155	213	59	2.49803e-19	SPD round	eno4
1.30059e-23	0.971296	664	445	3.25876e-19	SPD round	hist1h2a6
1.51024e-23	1.38007	355	148	3.78407e-19	SPD round	mapre1a
1.54806e-23	1.42781	326	126	3.87882e-19	SPD round	kcnh6a
3.35557e-23	1.76948	251	83	8.40771e-19	SPD round	si:ch211-121a2.2
3.73912e-23	1.27348	428	208	9.36875e-19	SPD round	foxj1a
4.12568e-23	1.79409	187	45	1.03373e-18	SPD round	clrn1
4.93345e-23	1.94449	199	51	1.23612e-18	SPD round	capslb
5.15834e-23	1.31856	385	172	1.29247e-18	SPD round	tmem244
5.89654e-23	1.54253	232	0.07	1.47744e-18	SPD round	sostdc1a
9.11557e-23	1.94364	187	45	2.284e-18	SPD round	si:dkey-43k4.3
1.01495e-22	1.69078	241	74	2.54307e-18	SPD round	esr2b
1.0184e-22	1.83818	246	78	2.5517e-18	SPD round	kif17
1.19384e-22	1.89696	225	65	2.99127e-18	SPD round	lmo1
1.84118e-22	1.933	187	46	4.61327e-18	SPD round	si:ch211-147d7.5
1.97715e-22	2.14856	187	46	4.95396e-18	SPD round	tril
1.9979e-22	1.57533	338	0.15	5.00595e-18	SPD round	ap1s1
2.25364e-22	1.20084	442	216	5.64672e-18	SPD round	MCOLN3
2.36598e-22	1.69899	0.22	63	5.9282e-18	SPD round	ccdc105
2.96112e-22	1.00663	567	337	7.41939e-18	SPD round	gfpt1
4.93273e-22	0.908169	0.65	441	1.23594e-17	SPD round	hist1h4l.2
9.70205e-22	1.22491	435	223	2.43095e-17	SPD round	histh1l
1.03204e-21	1.27804	371	166	2.58589e-17	SPD round	tmem107.1
1.05162e-21	1.75132	241	78	2.63493e-17	SPD round	si:ch211-107e6.6
1.50665e-21	1.24437	0.34	146	3.77507e-17	SPD round	dnah1
1.64022e-21	1.53505	312	125	4.10973e-17	SPD round	fam124b
1.9119e-21	2.04329	175	42	4.79046e-17	SPD round	irx5a
3.54923e-21	1.63144	232	73	8.89296e-17	SPD round	asb2a.1
3.70881e-21	1.01197	466	243	9.29278e-17	SPD round	slc12a7b
3.80877e-21	1.01209	544	312	9.54325e-17	SPD round	dennd2db
6.39299e-21	1.34674	291	111	1.60183e-16	SPD round	nptx2a
7.77035e-21	2.74057	121	19	1.94694e-16	SPD round	hoxa1a
9.38766e-21	1.84408	217	67	2.35217e-16	SPD round	efcab2
1.01174e-20	0.943096	577	351	2.53502e-16	SPD round	jund
2.08823e-20	1.00515	454	239	5.23227e-16	SPD round	fam184a
2.16649e-20	1.41024	343	159	5.42835e-16	SPD round	cep68
3.08943e-20	1.71767	255	96	7.74086e-16	SPD round	pimr51
4.86806e-20	1.18814	0.43	225	1.21974e-15	SPD round	tbcelb
5.16047e-20	1.96972	194	54	1.29301e-15	SPD round	si:ch211-158m24.12
9.07059e-20	1.88104	156	36	2.27273e-15	SPD round	ppp1r42
1.18534e-19	0.982922	532	308	2.96999e-15	SPD round	cry4
2.18697e-19	1.17521	407	203	5.47968e-15	SPD round	cacna1ba
2.27716e-19	2.18609	154	35	5.70565e-15	SPD round	fxyd1
2.34263e-19	1.25036	348	158	5.86969e-15	SPD round	TPGS1
2.41546e-19	1.49455	281	0.11	6.05217e-15	SPD round	dab1b
2.43048e-19	0.927361	532	315	6.08981e-15	SPD round	adam22
2.49673e-19	1.63615	243	86	6.2558e-15	SPD round	phospho1
3.23612e-19	1.07014	322	141	8.10843e-15	SPD round	rab11fip4a
3.26484e-19	2.09679	173	45	8.18037e-15	SPD round	si:ch211-196h16.5
3.40604e-19	2.04845	182	0.05	8.53417e-15	SPD round	si:ch211-122l24.6
4.12188e-19	1.3329	215	72	1.03278e-14	SPD round	pkp2
4.56826e-19	2.74742	113	19	1.14462e-14	SPD round	ccdc151
4.56986e-19	1.88072	199	0.06	1.14502e-14	SPD round	ccdc173
5.72078e-19	1.5314	0.26	98	1.4334e-14	SPD round	si:dkeyp-27c8.2
9.26719e-19	0.899752	565	373	2.32199e-14	SPD round	traf5
1.01013e-18	2.60754	123	23	2.53099e-14	SPD round	spag8
1.06113e-18	2.45211	113	19	2.65876e-14	SPD round	scg2b
1.17063e-18	1.00682	515	312	2.93313e-14	SPD round	hist1h2a11.1
1.27629e-18	1.62731	232	0.08	3.19786e-14	SPD round	si:dkeyp-81f3.4
1.33276e-18	1.1326	352	162	3.33937e-14	SPD round	otofa
1.48386e-18	1.43252	0.21	67	3.71797e-14	SPD round	lrguk
1.5142e-18	1.95575	154	37	3.79399e-14	SPD round	sinup
1.51881e-18	2.05751	163	42	3.80553e-14	SPD round	sall3b
1.60633e-18	0.821847	504	284	4.02481e-14	SPD round	ppfia2
1.73036e-18	0.95707	411	0.21	4.33559e-14	SPD round	cfap58
1.86349e-18	1.77243	161	42	4.66917e-14	SPD round	emb
1.96119e-18	1.47094	277	111	4.91395e-14	SPD round	unm-sa1614
1.97734e-18	1.25532	0.31	133	4.95442e-14	SPD round	tmbim1b
2.69601e-18	1.32116	0.3	126	6.75511e-14	SPD round	XKR4
2.95239e-18	1.31428	359	174	7.3975e-14	SPD round	ankef1b
3.03066e-18	1.04654	452	279	7.59363e-14	SPD round	mark2b
3.49402e-18	1.57916	281	115	8.75463e-14	SPD round	mfsd9
3.96563e-18	1.37991	258	98	9.93629e-14	SPD round	dnaaf4
4.60611e-18	1.68223	163	43	1.15411e-13	SPD round	tspan35
4.87604e-18	1.29899	0.26	0.1	1.22174e-13	SPD round	adgb
5.20278e-18	2.2232	128	26	1.30361e-13	SPD round	cplx4b
5.51005e-18	2.6196	132	29	1.3806e-13	SPD round	chst3a
5.61815e-18	1.53814	227	0.08	1.40768e-13	SPD round	radil
6.63624e-18	1.7022	163	44	1.66278e-13	SPD round	lrrc34
7.195e-18	2.4427	125	25	1.80278e-13	SPD round	serp2
9.01266e-18	1.39206	317	147	2.25821e-13	SPD round	zmp:0000000634
9.77307e-18	1.70559	187	57	2.44874e-13	SPD round	CR974456.1
1.07629e-17	1.25663	312	137	2.69676e-13	SPD round	ATP9A
1.31773e-17	0.956788	515	313	3.30169e-13	SPD round	loxl2b
1.34712e-17	1.47238	0.22	76	3.37534e-13	SPD round	si:ch211-1o7.2
1.43624e-17	1.78515	201	66	3.59865e-13	SPD round	si:ch211-176l24.4
1.43724e-17	0.857245	608	407	3.60115e-13	SPD round	zgc:112234.7
1.59459e-17	1.38666	253	97	3.9954e-13	SPD round	rsph4a
1.89682e-17	1.31239	291	125	4.75268e-13	SPD round	SANBR
1.99939e-17	1.03341	0.47	281	5.00966e-13	SPD round	si:ch1073-153i20.5
2.35391e-17	1.86601	135	0.03	5.89797e-13	SPD round	si:ch73-335l21.4
2.49141e-17	1.76173	206	68	6.24247e-13	SPD round	nkx3-1
2.96841e-17	1.26933	307	139	7.43764e-13	SPD round	mgat1b
3.30056e-17	1.13924	0.4	227	8.26987e-13	SPD round	kirrel1b
3.91283e-17	1.47923	227	82	9.80398e-13	SPD round	tgm1l1
4.1843e-17	2.26024	137	32	1.04842e-12	SPD round	tekt1
4.42232e-17	0.853197	475	0.27	1.10806e-12	SPD round	h1-0
5.43423e-17	1.81547	135	31	1.3616e-12	SPD round	si:ch211-139g16.8
6.01017e-17	0.903995	362	178	1.50591e-12	SPD round	mycbpap
6.03177e-17	1.69693	213	75	1.51132e-12	SPD round	gprc5bb
6.28624e-17	0.944881	421	224	1.57508e-12	SPD round	lmf1
8.03138e-17	1.48776	0.21	73	2.01234e-12	SPD round	npm2b
8.9334e-17	1.95069	161	45	2.23835e-12	SPD round	CFAP77
9.091e-17	1.77853	184	57	2.27784e-12	SPD round	tmx4
1.00332e-16	1.16874	326	152	2.51392e-12	SPD round	ddx1
1.07181e-16	1.7485	201	69	2.68553e-12	SPD round	cplx2
1.40182e-16	0.818467	534	0.33	3.51241e-12	SPD round	stat3
1.54686e-16	0.898747	532	364	3.87582e-12	SPD round	mapkbp1
1.71201e-16	1.42032	234	0.09	4.28962e-12	SPD round	znf971
1.93425e-16	1.66433	175	53	4.84646e-12	SPD round	cyp2p10
2.0209e-16	0.972199	461	264	5.06356e-12	SPD round	rgs12a
2.69857e-16	1.36277	213	77	6.76154e-12	SPD round	si:dkey-7f3.9
2.70105e-16	1.81029	147	38	6.76776e-12	SPD round	rhcga
3.20194e-16	1.14302	303	136	8.02277e-12	SPD round	gna14a
4.10682e-16	1.53076	213	77	1.02901e-11	SPD round	jun
4.30816e-16	1.26884	255	104	1.07945e-11	SPD round	spint1a
4.32103e-16	1.35431	208	74	1.08268e-11	SPD round	sowahab
4.33741e-16	1.42237	255	104	1.08678e-11	SPD round	ccdc24
4.44743e-16	1.62453	184	59	1.11435e-11	SPD round	si:ch73-344o19.1
4.86347e-16	1.23452	189	64	1.21859e-11	SPD round	ccdc146
5.31611e-16	2.01371	0.13	31	1.332e-11	SPD round	sox1b
5.35485e-16	0.946174	513	343	1.34171e-11	SPD round	tmem214
5.70201e-16	0.9403	539	358	1.4287e-11	SPD round	zgc:173552
6.12471e-16	1.46807	241	95	1.53461e-11	SPD round	slc4a8
6.50795e-16	1.7662	147	0.04	1.63063e-11	SPD round	zgc:172182
8.64954e-16	1.03237	447	267	2.16723e-11	SPD round	fam161a
9.19419e-16	1.55727	184	0.06	2.3037e-11	SPD round	dnaaf3l
9.57534e-16	1.66362	161	46	2.3992e-11	SPD round	si:ch211-248e11.2
1.00287e-15	1.14973	348	178	2.5128e-11	SPD round	nexn
1.45005e-15	1.28028	307	149	3.63324e-11	SPD round	AL844185.1
1.66386e-15	1.17864	0.31	146	4.16897e-11	SPD round	me1
1.79262e-15	1.24232	288	129	4.4916e-11	SPD round	me3
1.81126e-15	1.00913	444	258	4.53829e-11	SPD round	pcdh17
1.85528e-15	1.60958	161	48	4.6486e-11	SPD round	sccpdha.1
2.19673e-15	1.32926	225	87	5.50412e-11	SPD round	scml4
2.49315e-15	1.39603	196	68	6.24683e-11	SPD round	ccdc169
2.65175e-15	1.8168	161	47	6.64423e-11	SPD round	JPH3
2.7085e-15	1.10249	236	96	6.78641e-11	SPD round	aldh1a3
3.20256e-15	1.21527	0.35	0.18	8.02433e-11	SPD round	khk
3.63387e-15	1.19624	307	147	9.10501e-11	SPD round	dcp1a
4.47358e-15	1.45884	248	106	1.1209e-10	SPD round	stard8
5.30412e-15	1.58438	208	77	1.329e-10	SPD round	rsph3
6.00709e-15	1.48021	0.17	56	1.50514e-10	SPD round	iqcg
6.70291e-15	0.889551	0.52	354	1.67948e-10	SPD round	hist1h2a2
7.09e-15	1.2558	0.31	155	1.77647e-10	SPD round	si:dkey-30h22.11
7.16285e-15	0.916218	435	249	1.79472e-10	SPD round	si:ch211-156j22.4
7.43042e-15	1.38431	215	82	1.86176e-10	SPD round	syngr3b
7.65265e-15	1.93617	147	41	1.91745e-10	SPD round	ccr10
7.96778e-15	1.50803	151	46	1.99641e-10	SPD round	zgc:153738
1.00245e-14	1.39835	0.22	86	2.51174e-10	SPD round	nek12
1.2905e-14	1.40837	229	92	3.23349e-10	SPD round	slc6a22.1
1.30919e-14	2.11593	121	29	3.2803e-10	SPD round	si:ch211-226m16.3
1.32448e-14	1.53636	206	77	3.31861e-10	SPD round	wdr54
1.59652e-14	1.23439	173	59	4.00025e-10	SPD round	cfap45
1.87341e-14	1.56804	196	71	4.69401e-10	SPD round	spns2
2.12073e-14	1.16046	376	207	5.3137e-10	SPD round	xpot
2.32015e-14	1.39634	0.21	81	5.81336e-10	SPD round	si:ch211-130m23.3
2.32945e-14	1.52749	196	73	5.83668e-10	SPD round	tcte1
2.33369e-14	2.08336	113	26	5.8473e-10	SPD round	si:ch73-52f15.5
2.50146e-14	1.11176	352	187	6.26766e-10	SPD round	SLC66A2
3.14273e-14	0.913657	317	157	7.87443e-10	SPD round	ppp4r4
3.22646e-14	1.4086	225	91	8.08421e-10	SPD round	zgc:194659
4.14852e-14	1.11538	0.22	0.09	1.03945e-09	SPD round	rapgefl1
4.7401e-14	1.46328	199	74	1.18768e-09	SPD round	si:dkey-188g12.1
5.23944e-14	2.13094	125	32	1.31279e-09	SPD round	tlr5a
5.44845e-14	1.20939	298	152	1.36516e-09	SPD round	si:ch1073-153i20.4
5.45946e-14	2.09815	113	26	1.36792e-09	SPD round	degs2
5.63762e-14	1.79501	151	46	1.41256e-09	SPD round	si:dkey-172o10.8
6.10033e-14	1.19085	258	114	1.5285e-09	SPD round	map1aa
6.36054e-14	1.13634	272	126	1.5937e-09	SPD round	wdr60
6.61849e-14	1.60944	149	47	1.65833e-09	SPD round	kcnk7
6.67035e-14	1.26416	222	0.09	1.67132e-09	SPD round	fam155a
6.88465e-14	0.985796	338	175	1.72502e-09	SPD round	inka2
7.43648e-14	1.55268	187	68	1.86328e-09	SPD round	trmt10a
7.90544e-14	2.27711	102	22	1.98079e-09	SPD round	gmnc
8.31252e-14	0.947934	411	237	2.08278e-09	SPD round	CABZ01087948.1
8.3382e-14	0.962723	449	275	2.08922e-09	SPD round	prpf4ba
1.08092e-13	1.43581	225	96	2.70834e-09	SPD round	fam102ba
1.15795e-13	2.42324	113	28	2.90137e-09	SPD round	pimr49.1
1.17799e-13	1.46271	187	69	2.95158e-09	SPD round	fxyd6l
1.31052e-13	1.08534	409	0.24	3.28364e-09	SPD round	kif2c
1.32427e-13	1.22286	286	137	3.31808e-09	SPD round	retreg1
1.38768e-13	1.76105	156	0.05	3.47696e-09	SPD round	ccdc113
1.44534e-13	1.12824	369	204	3.62146e-09	SPD round	ADGRL3
1.57683e-13	1.29216	199	76	3.95091e-09	SPD round	tubb5
1.61294e-13	0.946363	326	168	4.04139e-09	SPD round	nol4lb
1.92147e-13	1.03297	317	161	4.81444e-09	SPD round	SLC24A2
1.93927e-13	1.4416	177	64	4.85902e-09	SPD round	bdnf
1.95985e-13	1.20933	0.21	86	4.91061e-09	SPD round	zswim2
2.06327e-13	0.912232	355	0.19	5.16972e-09	SPD round	CABZ01070631.2
2.18135e-13	0.862092	402	0.23	5.4656e-09	SPD round	hpcal4
2.83374e-13	0.855763	444	272	7.10021e-09	SPD round	ENSDARG00000107065
3.0604e-13	1.13594	265	123	7.66814e-09	SPD round	apbb3
3.10856e-13	1.18133	206	84	7.7888e-09	SPD round	si:ch211-106k21.5
3.21142e-13	1.36885	203	0.08	8.04654e-09	SPD round	pin4
3.50177e-13	0.974447	388	221	8.77402e-09	SPD round	BX908797.1
3.53869e-13	1.39473	0.18	67	8.86654e-09	SPD round	si:ch211-114l13.9
3.7347e-13	1.48804	222	95	9.35767e-09	SPD round	gatad1
4.61707e-13	1.15592	175	66	1.15685e-08	SPD round	ccdc13
4.78973e-13	0.865563	452	288	1.20012e-08	SPD round	CU459186.4
5.6611e-13	0.943273	0.4	246	1.41845e-08	SPD round	si:ch73-138e16.3
5.6894e-13	1.43399	213	92	1.42554e-08	SPD round	foxj1b
5.74741e-13	1.37259	182	68	1.44007e-08	SPD round	gnb5a
6.3499e-13	1.06523	251	113	1.59103e-08	SPD round	cntnap2b
6.63936e-13	1.85058	109	27	1.66356e-08	SPD round	fstl3
7.08274e-13	1.31346	279	139	1.77465e-08	SPD round	cryba2a
7.81879e-13	1.03203	303	154	1.95908e-08	SPD round	etnk2
7.84133e-13	1.36149	0.21	87	1.96472e-08	SPD round	pdk3b
8.49981e-13	1.1888	255	117	2.12971e-08	SPD round	nek10
1.0569e-12	0.927873	213	93	2.64817e-08	SPD round	stmnd1
1.06516e-12	1.26131	251	115	2.66886e-08	SPD round	neu3.1
1.09854e-12	0.818429	433	264	2.7525e-08	SPD round	RIMS2
1.10042e-12	0.827322	0.35	191	2.75721e-08	SPD round	crppa
1.14225e-12	0.947417	338	181	2.86202e-08	SPD round	sv2a
1.18753e-12	1.08349	284	0.14	2.97549e-08	SPD round	zgc:153665
1.19361e-12	1.29423	253	117	2.99071e-08	SPD round	cenpf
1.20503e-12	1.68374	177	65	3.01933e-08	SPD round	zgc:101744
1.45419e-12	0.827909	449	274	3.64361e-08	SPD round	atp2b4
1.52614e-12	1.32969	149	0.05	3.8239e-08	SPD round	theg
1.55394e-12	1.96708	132	0.04	3.89355e-08	SPD round	ubxn10
1.59782e-12	1.05994	0.18	69	4.0035e-08	SPD round	tekt4
1.67964e-12	1.36253	165	0.06	4.2085e-08	SPD round	ak7a
1.75458e-12	1.57708	175	64	4.39629e-08	SPD round	hic1
1.76154e-12	1.23221	208	87	4.41372e-08	SPD round	agbl2
1.86537e-12	1.07997	274	133	4.67386e-08	SPD round	dld
2.0844e-12	1.5744	0.18	68	5.22268e-08	SPD round	ephx1
2.15372e-12	1.04902	288	144	5.39636e-08	SPD round	ppfia3
2.26037e-12	0.959255	392	228	5.66358e-08	SPD round	baz2ba
2.27913e-12	1.07523	279	138	5.71058e-08	SPD round	pgap4
2.38831e-12	1.02227	265	128	5.98414e-08	SPD round	cldna
2.43117e-12	1.16564	258	122	6.09155e-08	SPD round	xrra1
2.82183e-12	1.07088	194	79	7.07038e-08	SPD round	si:zfos-1011f11.2
2.93144e-12	1.02816	279	139	7.34502e-08	SPD round	crnkl1
2.97277e-12	1.47197	173	64	7.44857e-08	SPD round	casc1
3.14058e-12	0.911801	277	139	7.86903e-08	SPD round	hrasb
3.15392e-12	1.33151	187	73	7.90246e-08	SPD round	igfbp3
3.2644e-12	1.10816	232	104	8.17928e-08	SPD round	shisal1b
3.52549e-12	0.905918	411	257	8.83348e-08	SPD round	si:ch211-63o20.7
3.66413e-12	1.41839	196	0.08	9.18084e-08	SPD round	si:dkey-245n4.2
3.92269e-12	1.28559	201	83	9.8287e-08	SPD round	dnajb13
3.99449e-12	1.42604	0.17	63	1.00086e-07	SPD round	eml2
4.26607e-12	0.88947	333	183	1.06891e-07	SPD round	alkbh6
4.52277e-12	2.13134	95	22	1.13323e-07	SPD round	MDFIC2
4.70711e-12	1.52214	175	66	1.17941e-07	SPD round	alkal1
5.04982e-12	1.17538	0.31	172	1.26528e-07	SPD round	osbpl5
5.5024e-12	1.11922	454	283	1.37868e-07	SPD round	cep89
5.53992e-12	1.52174	111	0.03	1.38808e-07	SPD round	tekt2
6.29608e-12	2.92701	78	15	1.57755e-07	SPD round	si:ch73-361p23.3
6.45175e-12	0.859443	402	239	1.61655e-07	SPD round	prxl2b
6.69818e-12	1.62773	154	55	1.6783e-07	SPD round	pimr50
6.85151e-12	1.31283	175	68	1.71671e-07	SPD round	ppp1r32
7.59055e-12	1.43756	156	55	1.90189e-07	SPD round	ak7b
8.91364e-12	0.840292	421	257	2.2334e-07	SPD round	arl6ip6
1.16687e-11	2.29282	61	0.01	2.92372e-07	SPD round	CU914487.1
1.18077e-11	0.94551	355	208	2.95853e-07	SPD round	ENSDARG00000101858
1.19352e-11	0.916237	411	259	2.99048e-07	SPD round	dicp1.1
1.25253e-11	1.569	217	96	3.13833e-07	SPD round	cngk
1.30196e-11	0.835674	258	128	3.2622e-07	SPD round	dipk2ab
1.36492e-11	0.857187	388	236	3.41993e-07	SPD round	arhgap19
1.37492e-11	1.04363	288	149	3.44501e-07	SPD round	ift57
1.37989e-11	1.20975	267	134	3.45745e-07	SPD round	CABZ01041962.1
1.40463e-11	1.91529	118	35	3.51945e-07	SPD round	cyp3c4
1.51081e-11	1.7953	118	34	3.78549e-07	SPD round	dnah12
1.51207e-11	0.927495	407	273	3.78864e-07	SPD round	tuba1a
1.60935e-11	0.821883	454	287	4.03238e-07	SPD round	mef2b
1.67335e-11	0.871418	0.39	237	4.19274e-07	SPD round	ccdc141
1.69769e-11	0.843575	0.4	239	4.25374e-07	SPD round	itga9
1.80623e-11	1.36817	189	0.08	4.52569e-07	SPD round	oprm1
1.98072e-11	1.28525	191	79	4.96289e-07	SPD round	ENSDARG00000076996
2.22306e-11	1.06357	0.26	128	5.57011e-07	SPD round	klhl32
2.65146e-11	1.18578	151	56	6.64349e-07	SPD round	si:dkey-27j5.5
2.68464e-11	0.868206	447	304	6.72662e-07	SPD round	cep72
2.78458e-11	1.01141	319	175	6.97704e-07	SPD round	stpg2
2.86182e-11	1.10151	196	86	7.17056e-07	SPD round	cdkl1
3.00756e-11	0.976124	0.26	128	7.53574e-07	SPD round	dyrk4
3.16551e-11	0.869067	359	206	7.93151e-07	SPD round	si:ch211-216p19.5
3.34526e-11	1.66958	106	29	8.38188e-07	SPD round	si:dkey-58i8.5
3.4256e-11	0.862281	447	289	8.58319e-07	SPD round	si:dkey-154p10.3
3.52333e-11	1.46012	187	0.08	8.82805e-07	SPD round	prelid1b
3.65597e-11	1.6619	104	28	9.16039e-07	SPD round	cyb561
3.76485e-11	1.33637	199	86	9.43322e-07	SPD round	lnpa
4.02734e-11	1.17442	239	114	1.00909e-06	SPD round	parp8
4.09718e-11	0.812569	317	172	1.02659e-06	SPD round	jakmip2
4.55001e-11	0.914925	0.21	94	1.14005e-06	SPD round	myo5c
4.84676e-11	1.0909	0.26	131	1.2144e-06	SPD round	pex10
4.95421e-11	1.3948	208	92	1.24133e-06	SPD round	adss1
5.23656e-11	1.78945	116	34	1.31207e-06	SPD round	pcdh9
5.7511e-11	1.43265	147	53	1.441e-06	SPD round	zgc:194621
5.81068e-11	1.52919	173	69	1.45592e-06	SPD round	dnai1.1
6.31014e-11	1.0337	277	143	1.58107e-06	SPD round	pitx3
6.88027e-11	1.04927	286	151	1.72392e-06	SPD round	kat2b
7.48354e-11	1.28028	199	86	1.87508e-06	SPD round	maats1
7.72513e-11	0.997801	314	177	1.93561e-06	SPD round	zgc:163040
7.96254e-11	0.923591	352	205	1.99509e-06	SPD round	mkrn4
8.41597e-11	1.14763	187	81	2.10871e-06	SPD round	zic3
8.87567e-11	1.16566	194	85	2.22389e-06	SPD round	zgc:195173
1.02706e-10	4.43493	33	1	2.57341e-06	SPD round	crygm2d10
1.19306e-10	0.943361	239	118	2.98934e-06	SPD round	rassf7b
1.19345e-10	0.919621	0.27	139	2.99032e-06	SPD round	tp53inp2
1.25226e-10	1.67207	149	55	3.13766e-06	SPD round	gas2l2
1.25238e-10	1.3391	201	91	3.13796e-06	SPD round	si:dkeyp-7a3.1
1.25781e-10	1.15963	158	65	3.15156e-06	SPD round	zgc:113531
1.32327e-10	1.53211	0.13	44	3.31559e-06	SPD round	atp6ap1lb
1.32709e-10	0.895951	336	193	3.32516e-06	SPD round	fgf13a
1.3931e-10	1.44252	156	0.06	3.49054e-06	SPD round	strc1
1.40965e-10	1.12111	239	0.12	3.53201e-06	SPD round	hagh
1.43197e-10	0.977995	378	247	3.58796e-06	SPD round	cpne5b
1.53735e-10	1.53265	154	59	3.85198e-06	SPD round	ccdc166
1.62204e-10	1.78084	151	62	4.06419e-06	SPD round	en2b
1.6577e-10	1.12921	0.18	77	4.15354e-06	SPD round	si:ch211-139d20.3
1.80062e-10	1.47935	135	46	4.51164e-06	SPD round	zgc:158412
1.93841e-10	1.06297	319	192	4.85689e-06	SPD round	si:ch1073-82l19.1
1.98911e-10	0.955048	385	243	4.98391e-06	SPD round	nfe2l3
1.99115e-10	1.02822	262	134	4.98901e-06	SPD round	nalcn
2.08077e-10	1.62178	0.13	45	5.21358e-06	SPD round	MFF
2.08906e-10	1.41556	156	62	5.23435e-06	SPD round	si:ch73-222h13.1
2.11476e-10	0.904502	248	125	5.29874e-06	SPD round	prkd1
2.12833e-10	0.906818	411	0.27	5.33274e-06	SPD round	c2cd2l
2.36203e-10	1.63561	137	49	5.9183e-06	SPD round	slc44a2
2.40662e-10	0.983079	236	115	6.03004e-06	SPD round	vsnl1b
2.42111e-10	1.39574	151	58	6.06633e-06	SPD round	daw1
2.47231e-10	0.978658	305	169	6.19462e-06	SPD round	apex2
2.56653e-10	1.64721	116	36	6.43069e-06	SPD round	xaf1
2.90144e-10	1.95885	92	24	7.26984e-06	SPD round	si:ch211-93e11.8
3.29238e-10	0.998813	329	0.2	8.24939e-06	SPD round	unc119.1
3.37598e-10	1.14429	274	149	8.45885e-06	SPD round	si:ch211-255i3.4
3.54428e-10	1.23553	168	68	8.88055e-06	SPD round	mapk11
3.58976e-10	1.4776	0.17	71	8.9945e-06	SPD round	axdnd1
3.65227e-10	1.31858	137	51	9.15112e-06	SPD round	masp1
4.00126e-10	1.13515	158	64	1.00256e-05	SPD round	CRACR2A
4.02244e-10	1.16556	232	115	1.00786e-05	SPD round	ppp1r16a
4.2031e-10	1.566	156	61	1.05313e-05	SPD round	rab36
4.50278e-10	1.3005	168	69	1.12822e-05	SPD round	si:dkey-222b8.4
5.20116e-10	1.7976	87	22	1.3032e-05	SPD round	fbxo36b
5.24703e-10	1.07497	229	113	1.3147e-05	SPD round	prep
5.28759e-10	0.838996	329	0.19	1.32486e-05	SPD round	cst3
5.45787e-10	1.82245	128	0.05	1.36752e-05	SPD round	smtnb
5.49567e-10	1.05237	265	0.14	1.37699e-05	SPD round	ankar
5.71975e-10	1.25987	165	69	1.43314e-05	SPD round	pcf11
5.96759e-10	1.26296	154	61	1.49524e-05	SPD round	ccdc135
6.06368e-10	0.992431	333	207	1.51932e-05	SPD round	rag2
6.56911e-10	1.20973	0.22	106	1.64596e-05	SPD round	slc48a1a
6.78222e-10	0.804615	414	264	1.69935e-05	SPD round	cul3a
6.82913e-10	0.876221	322	186	1.71111e-05	SPD round	CABZ01062996.1
7.2031e-10	1.14668	161	66	1.80481e-05	SPD round	CU633857.1
7.40123e-10	0.949185	0.31	177	1.85445e-05	SPD round	cfap20
8.09974e-10	0.934212	0.27	143	2.02947e-05	SPD round	rab11al
9.14698e-10	0.909317	374	259	2.29187e-05	SPD round	twsg1a
1.03613e-09	1.1869	203	95	2.59612e-05	SPD round	si:dkey-3d4.3
1.1141e-09	0.931077	447	313	2.79148e-05	SPD round	nr6a1a.1
1.1686e-09	0.908593	281	154	2.92804e-05	SPD round	pak6a
1.18955e-09	0.836043	326	189	2.98054e-05	SPD round	gpd2
1.24409e-09	0.846535	288	161	3.1172e-05	SPD round	si:ch211-254p10.2
1.32361e-09	1.0893	161	66	3.31643e-05	SPD round	zgc:109949
1.5667e-09	0.983559	215	105	3.92553e-05	SPD round	ncoa2
1.63817e-09	0.834239	376	237	4.10461e-05	SPD round	fbxl20
1.72182e-09	0.84971	411	275	4.31418e-05	SPD round	rnf126
1.74979e-09	1.29476	184	84	4.38427e-05	SPD round	GPR89B
1.80735e-09	1.41882	111	36	4.5285e-05	SPD round	zgc:194114
1.83864e-09	1.0002	215	106	4.6069e-05	SPD round	si:ch211-162i14.1
1.97371e-09	1.29485	73	18	4.94534e-05	SPD round	pimr98
2.06297e-09	1.04283	239	123	5.16898e-05	SPD round	slc24a4a
2.07976e-09	1.0723	213	105	5.21104e-05	SPD round	pald1b
2.11334e-09	1.12151	213	102	5.29518e-05	SPD round	cdh6
2.23937e-09	0.850952	383	0.26	5.61098e-05	SPD round	cecr2
2.42273e-09	1.32114	191	89	6.07039e-05	SPD round	dnajc19
2.5066e-09	1.15853	184	84	6.28054e-05	SPD round	dennd2b
2.51616e-09	0.959076	229	116	6.30448e-05	SPD round	si:dkey-27l15.1
2.71139e-09	1.10105	236	122	6.79366e-05	SPD round	rnf26
2.83854e-09	1.19031	225	113	7.11225e-05	SPD round	hsf5
2.93799e-09	1.11353	194	91	7.36142e-05	SPD round	ptprna
2.94049e-09	0.835306	345	213	7.3677e-05	SPD round	frmd3
3.15121e-09	1.187	229	0.12	7.89567e-05	SPD round	ncf2
3.57317e-09	0.811945	418	278	8.95295e-05	SPD round	acsl3b
3.71844e-09	1.20328	161	69	9.31693e-05	SPD round	arl3a
3.77517e-09	0.866278	203	101	9.45907e-05	SPD round	smyd2b
3.95308e-09	0.86624	262	142	9.90485e-05	SPD round	pdlim4
4.26963e-09	0.840432	312	182	0.00010698	SPD round	rarres3l
4.33222e-09	0.802008	418	277	0.000108548	SPD round	cobl
5.33539e-09	0.856825	312	188	0.000133684	SPD round	si:ch211-266i6.3
5.35411e-09	1.24285	161	68	0.000134152	SPD round	klhl10a
6.15206e-09	1.81175	0.09	26	0.000154146	SPD round	mmd
6.57218e-09	1.87644	69	16	0.000164673	SPD round	gdnfb
6.78133e-09	1.11574	0.13	0.05	0.000169913	SPD round	drc1
6.94247e-09	0.942449	132	55	0.00017395	SPD round	bhlhe40
7.26693e-09	3.16819	38	4	0.00018208	SPD round	slc22a7b.3
7.69432e-09	0.986498	104	38	0.000192789	SPD round	pimr135
7.85612e-09	1.0308	239	129	0.000196843	SPD round	prnprs3
8.05926e-09	0.936448	291	169	0.000201933	SPD round	scara5
8.09842e-09	1.35779	125	49	0.000202914	SPD round	zgc:163030
8.50306e-09	0.847391	312	186	0.000213053	SPD round	immp1l
8.76741e-09	1.06135	0.21	105	0.000219676	SPD round	zfp36l1b
8.83201e-09	1.06747	208	104	0.000221295	SPD round	spata18
9.00734e-09	0.915846	331	204	0.000225688	SPD round	cacna1db
9.41285e-09	1.26788	168	75	0.000235848	SPD round	mthfd2l
9.80995e-09	1.04326	182	87	0.000245798	SPD round	zmiz1b
9.84123e-09	0.822941	411	279	0.000246582	SPD round	rsrc1
1.0035e-08	2.00497	64	14	0.000251436	SPD round	si:ch211-76l23.4
1.0837e-08	1.17295	241	135	0.000271532	SPD round	nr6a1a
1.12576e-08	0.847611	274	154	0.00028207	SPD round	agap3
1.186e-08	1.75697	97	0.03	0.000297165	SPD round	C7H4orf54
1.19652e-08	0.875609	322	193	0.000299801	SPD round	ppp1r37
1.2075e-08	1.01607	246	135	0.000302552	SPD round	dnali1
1.26361e-08	0.825863	385	254	0.000316609	SPD round	mmp28
1.29221e-08	0.94519	291	169	0.000323776	SPD round	prc1b
1.30378e-08	1.20319	0.22	114	0.000326674	SPD round	kank1a
1.31941e-08	1.52005	137	55	0.000330591	SPD round	pkd1b
1.32294e-08	0.821205	409	276	0.000331477	SPD round	slkb
1.32531e-08	1.32419	113	0.04	0.000332069	SPD round	si:ch73-174h16.5
1.32557e-08	2.68379	47	7	0.000332134	SPD round	prok2
1.35216e-08	0.828777	317	193	0.000338798	SPD round	lrp2a
1.42088e-08	0.977771	194	96	0.000356015	SPD round	si:busm1-105l16.2.1
1.463e-08	0.963871	258	142	0.00036657	SPD round	kif6
1.5031e-08	0.976751	0.27	152	0.000376617	SPD round	hsdl1
1.51287e-08	1.46242	135	54	0.000379064	SPD round	CR556713.1
1.54355e-08	0.991524	255	0.14	0.000386753	SPD round	dapk3
1.58901e-08	1.80529	92	28	0.000398142	SPD round	adcyap1b
1.59032e-08	0.802816	331	203	0.000398471	SPD round	sall1b
1.65856e-08	1.17621	149	65	0.000415568	SPD round	cdkn2a/b
1.76422e-08	1.24787	156	67	0.000442043	SPD round	sarm1
1.97164e-08	0.828234	158	73	0.000494014	SPD round	efhc2
2.01271e-08	1.03302	272	161	0.000504304	SPD round	ing1
2.05906e-08	1.26635	142	59	0.000515918	SPD round	sema3bl
2.17477e-08	1.29896	109	39	0.000544911	SPD round	ccdc175
2.39087e-08	1.31402	173	81	0.000599056	SPD round	pigx
2.41264e-08	1.14153	147	63	0.00060451	SPD round	znf362b
2.55717e-08	0.852538	314	189	0.000640725	SPD round	enox1
2.71568e-08	1.08077	217	112	0.000680441	SPD round	snap91b
2.87292e-08	1.19572	109	41	0.000719838	SPD round	neurod2
2.93792e-08	0.827321	348	228	0.000736125	SPD round	tmem67
2.96204e-08	0.824887	227	121	0.000742168	SPD round	zgc:113162
2.98128e-08	0.825192	333	206	0.00074699	SPD round	xpnpep1
2.98175e-08	2.31517	52	0.01	0.000747108	SPD round	tagln2
3.01356e-08	1.10064	125	52	0.000755077	SPD round	lcn15
3.03637e-08	2.13134	78	22	0.000760794	SPD round	dusp3b
3.14273e-08	1.32985	144	61	0.000787443	SPD round	armc4
3.24771e-08	1.15892	149	66	0.000813746	SPD round	morn3
3.49744e-08	1.48656	137	57	0.000876317	SPD round	pimr23
3.77016e-08	0.842144	234	126	0.000944652	SPD round	gfra2a
3.78182e-08	0.865308	177	89	0.000947572	SPD round	bbs7
4.04957e-08	0.976275	243	137	0.00101466	SPD round	snip1
4.06038e-08	0.888035	234	126	0.00101737	SPD round	traf3ip1
4.15611e-08	1.5026	95	32	0.00104135	SPD round	icam3
4.26322e-08	1.00783	246	136	0.00106819	SPD round	tbc1d14
4.76956e-08	1.03109	222	0.12	0.00119506	SPD round	znf1134
4.80749e-08	0.817262	177	88	0.00120456	SPD round	si:ch73-368j24.1
5.11693e-08	0.800529	317	194	0.0012821	SPD round	dusp22b
5.14095e-08	0.859288	329	212	0.00128812	SPD round	zgc:153215
5.18724e-08	1.75329	76	22	0.00129972	SPD round	ghsra
5.43748e-08	1.39374	123	49	0.00136242	SPD round	htr3b
5.47363e-08	0.859151	203	104	0.00137147	SPD round	ak9
5.48784e-08	1.03778	258	153	0.00137503	SPD round	si:ch73-111k22.3
5.59207e-08	1.04392	243	137	0.00140115	SPD round	smn1
5.60242e-08	0.965301	0.35	229	0.00140374	SPD round	tmem198b
5.88484e-08	1.44842	111	41	0.00147451	SPD round	prkab1b
6.72312e-08	0.895128	139	66	0.00168455	SPD round	pimr186
7.01319e-08	1.24231	161	76	0.00175723	SPD round	si:dkey-42p14.3
7.08523e-08	1.03996	251	143	0.00177527	SPD round	dclre1b
7.2302e-08	0.807437	229	125	0.0018116	SPD round	pde10a
7.4842e-08	0.895209	0.35	232	0.00187524	SPD round	actn3b
7.58268e-08	1.81886	95	32	0.00189992	SPD round	si:ch73-193i2.2
8.09697e-08	1.1676	151	68	0.00202878	SPD round	cyb5d1
8.41295e-08	0.892237	222	119	0.00210795	SPD round	snap25a
8.43919e-08	1.69713	102	36	0.00211452	SPD round	lrriq3
8.72762e-08	1.04076	251	163	0.00218679	SPD round	dicp1.1.2
8.75279e-08	1.03491	296	177	0.0021931	SPD round	jazf1b
9.04329e-08	2.09127	64	16	0.00226589	SPD round	slc25a48
9.06424e-08	1.07335	154	0.07	0.00227114	SPD round	ttc12
9.33877e-08	1.56718	113	44	0.00233992	SPD round	entpd2a.1
9.87995e-08	0.822235	251	141	0.00247552	SPD round	arhgap24
1.0693e-07	1.16009	121	48	0.00267925	SPD round	gpr55a
1.07089e-07	1.09404	135	0.06	0.00268322	SPD round	bbs5
1.09691e-07	0.995014	142	65	0.00274842	SPD round	stk31
1.10564e-07	0.851378	215	0.12	0.00277029	SPD round	si:ch211-207j7.2
1.11085e-07	0.982664	217	116	0.00278335	SPD round	sfrp2l
1.13697e-07	1.01646	236	134	0.00284878	SPD round	mafk
1.29104e-07	0.896949	227	124	0.00323482	SPD round	cfap99
1.36965e-07	1.02095	208	111	0.00343178	SPD round	cnot10
1.37857e-07	1.19796	163	77	0.00345414	SPD round	luzp1
1.38912e-07	1.63418	104	39	0.00348059	SPD round	fpgt
1.42436e-07	1.10585	161	76	0.00356887	SPD round	fbxl16
1.44546e-07	1.4334	125	52	0.00362175	SPD round	armh1
1.48946e-07	1.04962	99	36	0.00373199	SPD round	pimr134
1.53927e-07	1.7262	132	57	0.00385679	SPD round	fam219ab
1.56349e-07	1.52848	102	37	0.00391749	SPD round	dkk3b
1.59475e-07	1.55372	109	42	0.0039958	SPD round	zgc:162239
1.71479e-07	1.89294	87	29	0.00429657	SPD round	tppp3
1.81641e-07	0.834987	366	262	0.00455119	SPD round	riox1
1.87972e-07	0.974145	158	75	0.00470983	SPD round	si:dkeyp-67e1.6.2
1.90553e-07	1.85045	47	9	0.00477449	SPD round	si:ch211-9n13.3
1.91769e-07	1.0625	236	145	0.00480495	SPD round	znrf2b
1.91973e-07	0.88233	239	135	0.00481009	SPD round	ikzf4
5.09723e-65	2.67074	0.39	339	1.27716e-60	SPD elongated	nrxn2b
6.89976e-57	2.65035	274	0.18	1.7288e-52	SPD elongated	si:dkey-201i6.8
2.34647e-49	2.163	415	365	5.87932e-45	SPD elongated	nbas
2.86573e-47	2.13926	0.39	281	7.18037e-43	SPD elongated	h1-0
4.18107e-46	4.02686	245	64	1.04761e-41	SPD elongated	si:ch211-165f21.4
9.46072e-43	2.17313	0.34	252	2.37048e-38	SPD elongated	styx
2.29923e-40	2.1617	382	269	5.76096e-36	SPD elongated	kank3
1.3846e-38	3.52296	191	74	3.46926e-34	SPD elongated	pimr185
1.8079e-38	3.45043	191	72	4.52989e-34	SPD elongated	tekt4
7.48619e-38	2.42262	232	145	1.87574e-33	SPD elongated	pimr189
6.553e-36	2.93019	199	95	1.64192e-31	SPD elongated	ltv1
5.66416e-34	1.17001	506	565	1.41921e-29	SPD elongated	si:ch211-272n13.3
1.11519e-33	4.12578	0.17	35	2.79421e-29	SPD elongated	pimr138
2.58904e-33	1.47782	0.49	457	6.48709e-29	SPD elongated	rfx3
2.96795e-33	1.93866	0.27	218	7.4365e-29	SPD elongated	abca3b
2.36476e-32	3.86967	154	46	5.92514e-28	SPD elongated	pimr128.1
2.17186e-31	2.45032	187	123	5.44182e-27	SPD elongated	pimr212
4.33945e-31	3.11372	166	77	1.08729e-26	SPD elongated	RGS9BP
5.85707e-31	3.82222	141	45	1.46755e-26	SPD elongated	nkx2.2b
1.73215e-30	2.30984	216	152	4.34007e-26	SPD elongated	pimr183
2.7659e-30	2.29834	166	128	6.93023e-26	SPD elongated	zgc:56235
7.47279e-29	2.09529	253	169	1.87238e-24	SPD elongated	pimr137
1.60011e-28	1.40812	315	328	4.00924e-24	SPD elongated	pi4k2a
1.82209e-28	1.63421	187	197	4.56544e-24	SPD elongated	efhb
2.02221e-28	1.53651	361	326	5.06685e-24	SPD elongated	rfx2
2.49179e-28	1.97884	311	0.24	6.24342e-24	SPD elongated	kif26ba
4.28157e-28	1.14688	0.49	556	1.07279e-23	SPD elongated	cramp1
4.61814e-28	1.61916	427	352	1.15712e-23	SPD elongated	agbl4.1
7.42585e-28	1.84621	228	193	1.86062e-23	SPD elongated	pimr109
1.33322e-27	1.4007	444	0.44	3.34051e-23	SPD elongated	dnajb1b
1.68208e-27	4.22206	162	33	4.21462e-23	SPD elongated	tssk6
1.87431e-27	1.52139	0.27	263	4.69626e-23	SPD elongated	tmem126a
2.45781e-27	1.3545	237	271	6.15828e-23	SPD elongated	ccdc85ca
2.6821e-27	2.04991	212	163	6.72028e-23	SPD elongated	scap
1.1741e-26	1.79135	344	278	2.94182e-22	SPD elongated	dnah2
1.5441e-26	1.39757	295	302	3.86891e-22	SPD elongated	ZNF335
1.88947e-26	2.61847	116	78	4.73426e-22	SPD elongated	si:dkeyp-27c8.1.1
1.95569e-26	1.9596	315	234	4.90019e-22	SPD elongated	dnaaf2
4.24749e-26	1.48386	365	339	1.06425e-21	SPD elongated	trim37
4.59791e-26	1.49029	274	277	1.15205e-21	SPD elongated	exosc1
7.6437e-26	5.49546	0.12	12	1.9152e-21	SPD elongated	pimr72
1.40405e-25	1.74713	237	0.21	3.51798e-21	SPD elongated	prkcsh
2.26019e-25	1.26518	427	416	5.66312e-21	SPD elongated	papss1
2.91188e-25	1.47204	178	0.2	7.29602e-21	SPD elongated	rab5ab
3.54898e-25	1.66391	257	231	8.89233e-21	SPD elongated	CABZ01050238.1
7.26233e-25	1.82803	162	166	1.81965e-20	SPD elongated	ddx1
7.82119e-25	1.13261	448	509	1.95968e-20	SPD elongated	agbl5
7.93948e-25	3.31461	129	53	1.98932e-20	SPD elongated	drc1
8.09433e-25	1.90621	0.34	269	2.02812e-20	SPD elongated	nfixb
9.58451e-25	2.84135	154	75	2.4015e-20	SPD elongated	pimr204.1
1.9158e-24	1.50938	357	366	4.80023e-20	SPD elongated	si:ch211-185a18.2
3.83768e-24	1.13016	382	415	9.61568e-20	SPD elongated	atp2a2a
5.60902e-24	1.11812	436	493	1.4054e-19	SPD elongated	plecb
1.02816e-23	2.45199	129	84	2.57615e-19	SPD elongated	pdgfd
1.06243e-23	1.2501	224	296	2.66203e-19	SPD elongated	atp6v0ca
1.33323e-23	1.64262	245	218	3.34054e-19	SPD elongated	cct4
1.36571e-23	1.25549	423	431	3.42191e-19	SPD elongated	ncoa1
2.12252e-23	5.56268	124	0.01	5.3182e-19	SPD elongated	si:dkeyp-87a6.2
2.57224e-23	1.34802	315	305	6.445e-19	SPD elongated	zmp:0000000711
2.71241e-23	1.25128	398	0.41	6.79622e-19	SPD elongated	ulk4
3.1797e-23	2.40299	253	129	7.96705e-19	SPD elongated	phyhiplb
6.25434e-23	1.56431	0.34	0.3	1.56709e-18	SPD elongated	ppfia2
7.28274e-23	0.92842	427	519	1.82476e-18	SPD elongated	CABZ01058261.1
8.9105e-23	2.84709	154	72	2.23262e-18	SPD elongated	klhl10a
1.63233e-22	1.44662	195	206	4.08998e-18	SPD elongated	n4bp1
1.67828e-22	1.18344	353	363	4.2051e-18	SPD elongated	styxl1
2.01694e-22	1.44128	307	297	5.05363e-18	SPD elongated	ccpg1
3.38987e-22	1.57716	237	225	8.49366e-18	SPD elongated	foxj1a
4.3882e-22	2.28252	0.22	132	1.09951e-17	SPD elongated	dnah5l
5.171e-22	1.68958	178	159	1.29565e-17	SPD elongated	ift57
6.71674e-22	1.18199	311	334	1.68295e-17	SPD elongated	r3hcc1l
1.06886e-21	1.83809	328	221	2.67814e-17	SPD elongated	cfap58
2.16356e-21	3.81095	0.12	0.03	5.42102e-17	SPD elongated	CR388164.1
2.17386e-21	1.51592	261	251	5.44682e-17	SPD elongated	elk1
2.46045e-21	1.39838	203	201	6.16491e-17	SPD elongated	rbm42
2.71518e-21	2.4826	166	86	6.80315e-17	SPD elongated	si:ch211-57m13.1
6.14407e-21	1.2442	373	378	1.53946e-16	SPD elongated	rfx1a
7.95715e-21	1.75687	311	254	1.99374e-16	SPD elongated	fam184a
9.28944e-21	1.19017	199	0.24	2.32756e-16	SPD elongated	dedd1
1.04461e-20	1.14825	257	301	2.61738e-16	SPD elongated	odf2a
1.3551e-20	0.99852	436	0.51	3.39533e-16	SPD elongated	ccni
1.36322e-20	1.57756	191	186	3.41569e-16	SPD elongated	stpg2
1.42467e-20	1.12472	344	367	3.56966e-16	SPD elongated	prr11
1.46812e-20	1.80648	228	203	3.67851e-16	SPD elongated	otud5a
1.5637e-20	2.19246	174	123	3.91801e-16	SPD elongated	lrrc74b
1.91814e-20	2.2206	203	136	4.8061e-16	SPD elongated	si:dkey-30e9.7
2.47444e-20	1.39076	0.22	237	6.19997e-16	SPD elongated	si:dkey-211f22.5
2.6976e-20	1.94975	253	194	6.75911e-16	SPD elongated	atg10
2.94334e-20	1.76673	216	171	7.37484e-16	SPD elongated	TPGS1
4.01067e-20	3.73568	116	36	1.00491e-15	SPD elongated	si:ch211-135n15.3
5.26983e-20	3.82504	116	31	1.32041e-15	SPD elongated	si:dkey-58i8.5
7.77876e-20	2.09311	166	121	1.94905e-15	SPD elongated	vax2
8.41983e-20	1.45244	228	217	2.10967e-15	SPD elongated	pus10
9.2283e-20	1.03288	452	502	2.31224e-15	SPD elongated	ccng2
1.27917e-19	1.12363	315	337	3.2051e-15	SPD elongated	crtac1a
2.3874e-19	1.61494	237	202	5.98187e-15	SPD elongated	capsla
2.6041e-19	1.64594	253	221	6.52484e-15	SPD elongated	elmod2
3.04778e-19	1.71697	174	149	7.63651e-15	SPD elongated	crnkl1
4.9003e-19	1.00464	282	332	1.22782e-14	SPD elongated	ss18
5.08456e-19	1.47695	245	238	1.27399e-14	SPD elongated	cstf3
6.65315e-19	1.22348	0.27	312	1.66701e-14	SPD elongated	fosab
7.65623e-19	1.18305	0.34	356	1.91834e-14	SPD elongated	gfpt1
8.13377e-19	3.61654	87	27	2.038e-14	SPD elongated	ccr11.1
9.75201e-19	2.23457	124	86	2.44346e-14	SPD elongated	pimr132
1.01452e-18	1.79922	187	162	2.54199e-14	SPD elongated	si:ch211-57m13.9
1.0491e-18	0.9017	141	225	2.62863e-14	SPD elongated	erh
1.20256e-18	1.18369	183	241	3.01314e-14	SPD elongated	ift20
1.31439e-18	1.47767	245	237	3.29333e-14	SPD elongated	gatad2ab
1.41893e-18	1.20824	232	252	3.55528e-14	SPD elongated	ppm1k
1.42496e-18	1.12936	0.27	329	3.57039e-14	SPD elongated	cdc42bpab
1.49566e-18	1.44857	253	235	3.74753e-14	SPD elongated	pla2g15
1.59816e-18	2.14034	174	107	4.00436e-14	SPD elongated	dnaaf4
1.88471e-18	5.18234	112	0.01	4.72233e-14	SPD elongated	si:ch211-230g14.3
2.73337e-18	2.03574	124	98	6.84874e-14	SPD elongated	si:dkey-13n15.11
3.06992e-18	1.86162	257	189	7.69199e-14	SPD elongated	mycbpap
3.34278e-18	0.929693	0.22	0.32	8.37566e-14	SPD elongated	junba
3.98233e-18	2.80779	154	72	9.97813e-14	SPD elongated	ccdc105
5.92787e-18	2.55756	112	64	1.48529e-13	SPD elongated	BX324132.4
7.84968e-18	1.56632	212	195	1.96681e-13	SPD elongated	BX649508.2
8.75518e-18	1.56475	212	194	2.1937e-13	SPD elongated	dnai2a
9.13917e-18	0.801704	556	645	2.28991e-13	SPD elongated	arid4a
1.09843e-17	5.08696	95	13	2.75223e-13	SPD elongated	si:ch211-271e10.1
1.11987e-17	1.28623	0.22	245	2.80595e-13	SPD elongated	oaz1a
1.45245e-17	3.34953	129	41	3.63927e-13	SPD elongated	si:ch211-135n15.1
1.47626e-17	1.82671	187	169	3.69892e-13	SPD elongated	rock2b.1
1.6104e-17	1.06259	0.22	281	4.03501e-13	SPD elongated	rad1
1.90933e-17	1.62574	261	212	4.78401e-13	SPD elongated	tbc1d32
2.10048e-17	2.72923	95	72	5.26296e-13	SPD elongated	ccdc146
2.36159e-17	1.42534	328	275	5.91721e-13	SPD elongated	RIMS2
2.66551e-17	1.11268	344	384	6.6787e-13	SPD elongated	plekha5
3.20867e-17	0.951736	0.34	411	8.03965e-13	SPD elongated	cip2a
3.91227e-17	0.863493	552	608	9.80259e-13	SPD elongated	hmgcs1
4.82322e-17	1.45502	237	229	1.2085e-12	SPD elongated	plxna4
6.0124e-17	1.10067	398	451	1.50647e-12	SPD elongated	cacnb1
6.08709e-17	1.65898	133	0.14	1.52518e-12	SPD elongated	slc7a8a
7.38009e-17	0.832958	199	315	1.84916e-12	SPD elongated	ikbip
9.48182e-17	1.12002	232	271	2.37576e-12	SPD elongated	mfn2
9.48412e-17	1.73779	162	134	2.37634e-12	SPD elongated	GFUS
9.81334e-17	0.977163	307	353	2.45883e-12	SPD elongated	vash2
1.02367e-16	1.67457	183	169	2.5649e-12	SPD elongated	ppp4r4
1.11482e-16	1.51914	174	189	2.7933e-12	SPD elongated	mkln1
1.25043e-16	2.71329	133	58	3.13307e-12	SPD elongated	si:ch211-107e6.5
1.26395e-16	2.08821	133	89	3.16694e-12	SPD elongated	si:ch211-107e6.6
1.35826e-16	1.10367	224	272	3.40326e-12	SPD elongated	arl6ip6
1.65291e-16	0.951226	332	389	4.14153e-12	SPD elongated	mapk8ip3
2.12519e-16	0.977812	261	333	5.32488e-12	SPD elongated	plekhj1
2.18405e-16	4.17231	95	19	5.47235e-12	SPD elongated	si:dkey-249p7.4
2.32431e-16	2.00979	91	84	5.82379e-12	SPD elongated	arhgap22
2.6346e-16	2.23195	199	109	6.60126e-12	SPD elongated	adgb
2.99277e-16	1.3994	195	204	7.49867e-12	SPD elongated	wdr26b
3.08923e-16	2.05385	237	145	7.74037e-12	SPD elongated	gna14a
3.30492e-16	1.42929	228	197	8.28082e-12	SPD elongated	si:ch211-266i6.3
3.33831e-16	2.04172	0.12	91	8.36448e-12	SPD elongated	si:dkeyp-81f3.4
3.3792e-16	1.30229	249	244	8.46693e-12	SPD elongated	ahi1
3.74882e-16	1.10976	0.12	174	9.39305e-12	SPD elongated	si:ch211-254p10.2
4.19873e-16	1.56182	0.22	194	1.05203e-11	SPD elongated	cx28.1
5.18998e-16	1.52545	149	144	1.3004e-11	SPD elongated	CABZ01041962.1
5.56587e-16	1.96355	216	145	1.39458e-11	SPD elongated	scn1lab
6.56924e-16	4.35288	83	18	1.64599e-11	SPD elongated	crebbpb
6.93171e-16	1.07773	357	378	1.73681e-11	SPD elongated	tpgs2
8.12883e-16	1.19029	0.29	306	2.03676e-11	SPD elongated	enah
9.13568e-16	1.06793	232	287	2.28904e-11	SPD elongated	zc2hc1c
9.14539e-16	1.00632	315	354	2.29147e-11	SPD elongated	rad21a
9.26116e-16	0.81042	0.22	348	2.32048e-11	SPD elongated	CABZ01080568.1
1.09688e-15	1.39908	266	0.25	2.74835e-11	SPD elongated	dnah9
1.10343e-15	3.06757	137	44	2.76475e-11	SPD elongated	pimr133
1.16407e-15	1.50357	166	165	2.91669e-11	SPD elongated	mapk15
1.17627e-15	1.65104	195	0.16	2.94726e-11	SPD elongated	hsdl1
1.33345e-15	1.44084	37	67	3.3411e-11	SPD elongated	pimr68
1.53658e-15	1.17518	199	247	3.85007e-11	SPD elongated	irf2bp1
1.57992e-15	1.48169	187	177	3.95865e-11	SPD elongated	otofa
1.76358e-15	0.946284	432	495	4.41882e-11	SPD elongated	uvrag
1.76423e-15	1.34242	299	288	4.42046e-11	SPD elongated	fbxo43
1.82985e-15	1.19628	232	264	4.58486e-11	SPD elongated	CABZ01101996.1
2.09508e-15	0.831543	282	381	5.24944e-11	SPD elongated	mgst3b
2.23374e-15	1.542	191	187	5.59686e-11	SPD elongated	cfap20
2.48256e-15	1.31439	261	272	6.2203e-11	SPD elongated	pkd1a
2.51217e-15	2.0792	187	131	6.29449e-11	SPD elongated	pde10a
2.70081e-15	1.02464	228	265	6.76716e-11	SPD elongated	si:ch211-156j22.4
3.04774e-15	2.28154	108	66	7.63641e-11	SPD elongated	ccdc135
3.34858e-15	0.967599	187	241	8.39019e-11	SPD elongated	patl1
3.93679e-15	1.19859	228	249	9.86401e-11	SPD elongated	map2k7
4.51874e-15	1.19949	216	0.24	1.13221e-10	SPD elongated	acyp1
4.61306e-15	0.959005	266	318	1.15585e-10	SPD elongated	rbm46
5.65781e-15	1.02965	373	377	1.41762e-10	SPD elongated	ddit3
5.6591e-15	4.87381	91	0.01	1.41794e-10	SPD elongated	pimr177
5.67575e-15	1.35214	278	271	1.42212e-10	SPD elongated	spag1b
5.84939e-15	0.930981	398	502	1.46562e-10	SPD elongated	msi2b
6.24955e-15	0.861108	0.22	302	1.56589e-10	SPD elongated	lrrc8aa
6.47904e-15	2.492	0.12	69	1.62339e-10	SPD elongated	si:dkey-206f10.1
6.96547e-15	1.17283	145	191	1.74527e-10	SPD elongated	ccnk
7.73893e-15	3.11601	116	39	1.93907e-10	SPD elongated	pimr129
7.94707e-15	1.17876	303	304	1.99122e-10	SPD elongated	tbk1
8.63068e-15	2.18768	162	101	2.1625e-10	SPD elongated	kif9
8.75309e-15	2.0312	187	123	2.19317e-10	SPD elongated	ncs1a
8.97918e-15	0.965753	378	411	2.24982e-10	SPD elongated	ssbp2
9.96175e-15	4.9421	83	15	2.49602e-10	SPD elongated	FAM180A
1.22997e-14	0.867377	278	0.45	3.08182e-10	SPD elongated	otud7b
1.4679e-14	1.04583	224	272	3.67796e-10	SPD elongated	moto
1.49441e-14	1.59519	158	141	3.74439e-10	SPD elongated	kcnh6a
1.60058e-14	2.17022	91	0.07	4.01042e-10	SPD elongated	eno4
1.65123e-14	1.00541	232	0.29	4.13732e-10	SPD elongated	notch1a
1.82468e-14	2.29548	145	74	4.57192e-10	SPD elongated	pcp4a
1.98696e-14	1.06247	0.39	0.39	4.97853e-10	SPD elongated	mbd2
2.08219e-14	1.91265	112	164	5.21713e-10	SPD elongated	kcnd3
2.29579e-14	1.02403	174	253	5.75234e-10	SPD elongated	slc35e1
2.59876e-14	2.37274	137	76	6.51145e-10	SPD elongated	ccdc169
3.5571e-14	2.38957	141	83	8.91266e-10	SPD elongated	fnbp1b.1
3.82592e-14	0.901333	324	0.38	9.58622e-10	SPD elongated	mapkbp1
4.44228e-14	1.92285	141	108	1.11306e-09	SPD elongated	dcst1
4.4536e-14	0.87313	373	429	1.11589e-09	SPD elongated	stt3a
4.48017e-14	1.07786	207	244	1.12255e-09	SPD elongated	pnpla8
4.80877e-14	1.019	274	296	1.20488e-09	SPD elongated	qars1
5.27125e-14	2.65483	108	55	1.32076e-09	SPD elongated	si:cabz01021066.1
5.85085e-14	0.919828	79	131	1.46599e-09	SPD elongated	si:ch211-266g18.10
6.18547e-14	0.881487	261	354	1.54983e-09	SPD elongated	mtmr3
6.19775e-14	1.82976	129	117	1.55291e-09	SPD elongated	qsox1
7.09741e-14	2.74912	91	54	1.77833e-09	SPD elongated	tspearb
7.36302e-14	1.96382	79	0.07	1.84488e-09	SPD elongated	zgc:65894
8.02097e-14	1.48996	191	158	2.00974e-09	SPD elongated	egr3
8.50554e-14	0.980406	369	396	2.13115e-09	SPD elongated	zgc:162344
8.59404e-14	1.71701	207	151	2.15332e-09	SPD elongated	si:ch73-215d9.1
8.8081e-14	1.4553	124	132	2.20696e-09	SPD elongated	cdk20
9.067e-14	3.04563	95	39	2.27183e-09	SPD elongated	pimr125
9.76153e-14	1.66497	149	131	2.44585e-09	SPD elongated	cnp
9.77194e-14	1.44027	133	136	2.44846e-09	SPD elongated	armc9
9.95122e-14	1.48226	104	137	2.49338e-09	SPD elongated	prkd1
1.03843e-13	1.20509	162	212	2.60188e-09	SPD elongated	dnajc7
1.08495e-13	1.06813	187	229	2.71845e-09	SPD elongated	jag1a
1.25015e-13	1.87831	137	92	3.13237e-09	SPD elongated	si:ch211-57m13.10
1.30765e-13	1.00216	353	0.41	3.27645e-09	SPD elongated	mgaa
1.43183e-13	0.924172	224	0.31	3.5876e-09	SPD elongated	katnal1
1.46827e-13	1.05463	282	342	3.67891e-09	SPD elongated	nr1d2a
1.48807e-13	1.0297	124	168	3.72852e-09	SPD elongated	si:ch73-364h19.1
1.55598e-13	1.68835	75	84	3.89867e-09	SPD elongated	ugt2a6
1.72412e-13	1.79918	129	108	4.31996e-09	SPD elongated	RHOU
1.85357e-13	2.09251	145	168	4.6443e-09	SPD elongated	meis1a
2.04308e-13	1.34233	133	147	5.11913e-09	SPD elongated	zfyve28
2.04495e-13	1.18768	0.27	282	5.12382e-09	SPD elongated	fam161a
2.11835e-13	0.966032	261	306	5.30774e-09	SPD elongated	si:ch73-290k24.6
2.20289e-13	1.58182	174	139	5.51956e-09	SPD elongated	ube2ib
2.2135e-13	1.20498	187	213	5.54614e-09	SPD elongated	cd2ap
2.21512e-13	1.743	162	127	5.5502e-09	SPD elongated	knop1
2.22074e-13	0.842308	207	281	5.56428e-09	SPD elongated	rassf1
2.35532e-13	0.979887	266	315	5.9015e-09	SPD elongated	CU681841.1
2.48144e-13	1.21361	174	205	6.2175e-09	SPD elongated	als2b
2.54826e-13	1.40473	257	211	6.38493e-09	SPD elongated	pkd2
2.70235e-13	4.19317	62	18	6.771e-09	SPD elongated	si:ch73-223f5.2
2.73514e-13	1.40464	112	134	6.85316e-09	SPD elongated	slc16a9b
2.88418e-13	2.47872	66	99	7.22661e-09	SPD elongated	map3k1
2.93919e-13	1.42485	224	242	7.36443e-09	SPD elongated	baz2ba
3.05358e-13	0.831345	0.32	407	7.65105e-09	SPD elongated	hsp70.2
3.15902e-13	1.41286	0.12	128	7.91524e-09	SPD elongated	si:ch211-207j7.2
3.4872e-13	2.33832	129	74	8.73753e-09	SPD elongated	si:dkey-222b8.4
3.4984e-13	0.810865	203	282	8.7656e-09	SPD elongated	upf1
3.76693e-13	0.809566	465	582	9.43841e-09	SPD elongated	adck1
4.06141e-13	0.895277	344	399	1.01763e-08	SPD elongated	si:dkey-161j23.5
4.13641e-13	2.24306	66	0.07	1.03642e-08	SPD elongated	gsap
4.32606e-13	0.854866	253	332	1.08394e-08	SPD elongated	grinaa
4.38619e-13	0.948961	0.29	352	1.099e-08	SPD elongated	eif3ha
4.43412e-13	0.931376	0.34	0.38	1.11101e-08	SPD elongated	sqlea
4.59564e-13	1.63587	83	145	1.15148e-08	SPD elongated	pde4a
4.68365e-13	1.32452	145	179	1.17354e-08	SPD elongated	ryr1a
4.73649e-13	1.72566	95	91	1.18677e-08	SPD elongated	kif17
4.76606e-13	1.65685	174	136	1.19418e-08	SPD elongated	stap2a
5.25763e-13	0.937959	158	209	1.31735e-08	SPD elongated	poc5
5.47501e-13	2.78057	71	37	1.37182e-08	SPD elongated	si:dkey-219e20.2
6.15917e-13	0.979076	261	332	1.54324e-08	SPD elongated	loxl2b
6.34302e-13	0.989715	195	243	1.58931e-08	SPD elongated	acat1
6.37997e-13	1.63313	0.17	141	1.59856e-08	SPD elongated	eftud2
6.90262e-13	1.82265	129	101	1.72952e-08	SPD elongated	stmnd1
7.2838e-13	1.06566	232	0.27	1.82503e-08	SPD elongated	nphp4
7.30539e-13	1.04335	228	277	1.83044e-08	SPD elongated	oser1
9.20913e-13	1.57755	191	151	2.30744e-08	SPD elongated	golga7ba
9.32343e-13	0.809911	228	0.32	2.33608e-08	SPD elongated	BX321886.1
9.72512e-13	1.03387	0.27	287	2.43673e-08	SPD elongated	ogg1
1.00114e-12	1.46993	154	153	2.50846e-08	SPD elongated	rab11al
1.00415e-12	1.22831	133	154	2.516e-08	SPD elongated	rps25
1.04612e-12	1.69874	124	105	2.62115e-08	SPD elongated	zgc:77880
1.08177e-12	1.35672	149	178	2.71049e-08	SPD elongated	rela
1.09727e-12	0.893157	249	316	2.74932e-08	SPD elongated	dcaf12
1.20037e-12	1.33744	295	253	3.00764e-08	SPD elongated	syne1a
1.26406e-12	0.927011	0.32	383	3.16723e-08	SPD elongated	ddx27
1.27925e-12	2.83314	0.1	41	3.20528e-08	SPD elongated	pimr135
1.27979e-12	1.56376	174	153	3.20664e-08	SPD elongated	wdr13
1.32989e-12	1.30209	261	252	3.33218e-08	SPD elongated	plch2a
1.33224e-12	1.33287	62	85	3.33807e-08	SPD elongated	CU326366.2
1.34225e-12	0.971524	129	182	3.36314e-08	SPD elongated	zgc:112163
1.34354e-12	1.79709	112	113	3.36638e-08	SPD elongated	ttc25
1.41845e-12	2.06578	116	0.07	3.55406e-08	SPD elongated	pimr186
1.46297e-12	0.911136	0.32	385	3.66561e-08	SPD elongated	tmem181
1.59805e-12	0.987122	315	354	4.00407e-08	SPD elongated	dynll1
1.69393e-12	1.96424	75	78	4.24432e-08	SPD elongated	tpm4b
1.83548e-12	1.34505	0.12	133	4.59898e-08	SPD elongated	cfap99
1.93498e-12	1.25321	212	208	4.84829e-08	SPD elongated	mri1
1.97936e-12	1.36337	133	143	4.95948e-08	SPD elongated	ift52
2.06811e-12	0.937165	0.22	272	5.18186e-08	SPD elongated	pptc7a
2.07882e-12	0.883936	299	347	5.20869e-08	SPD elongated	cdc25d
2.10351e-12	1.22673	232	227	5.27055e-08	SPD elongated	efhc1
2.14783e-12	1.16633	207	241	5.38161e-08	SPD elongated	histh1l
2.19311e-12	3.86639	87	0.02	5.49505e-08	SPD elongated	pimr98
2.2032e-12	1.35575	191	197	5.52034e-08	SPD elongated	kirrel3l
2.48052e-12	0.817684	0.34	399	6.21518e-08	SPD elongated	adarb2
2.51814e-12	0.97146	216	283	6.30944e-08	SPD elongated	rgs12a
2.52848e-12	2.4605	66	41	6.33536e-08	SPD elongated	si:dkey-40m6.11
2.58154e-12	1.32235	0.27	226	6.4683e-08	SPD elongated	dscama
2.5863e-12	0.998865	195	246	6.48022e-08	SPD elongated	armc2
2.62339e-12	1.00223	253	265	6.57316e-08	SPD elongated	ubap1
2.66216e-12	1.19874	95	143	6.67032e-08	SPD elongated	cc2d1b
2.67432e-12	2.80943	66	38	6.70078e-08	SPD elongated	si:ch211-139g16.8
3.00807e-12	1.09063	116	158	7.53701e-08	SPD elongated	dnlz
3.31656e-12	0.911381	249	288	8.30998e-08	SPD elongated	slkb
3.46649e-12	0.892551	257	327	8.68565e-08	SPD elongated	spata7
3.55393e-12	0.998886	95	157	8.90472e-08	SPD elongated	BX324188.1
3.61019e-12	0.888718	228	289	9.0457e-08	SPD elongated	tmed1b
3.83268e-12	2.39994	71	47	9.60315e-08	SPD elongated	si:dkey-145c18.3
3.9324e-12	1.09096	328	315	9.85301e-08	SPD elongated	FOXN2
3.93435e-12	1.11973	112	139	9.8579e-08	SPD elongated	si:ch211-151m7.6
4.11944e-12	2.11677	166	108	1.03217e-07	SPD elongated	tnfaip3
4.17773e-12	0.910277	249	319	1.04677e-07	SPD elongated	extl3
4.21369e-12	2.07489	0.12	84	1.05578e-07	SPD elongated	asb2a.1
4.43901e-12	1.14315	95	133	1.11224e-07	SPD elongated	sco2
4.49713e-12	1.18266	0.1	0.13	1.1268e-07	SPD elongated	sh3bp5la
5.84535e-12	1.18669	195	269	1.46461e-07	SPD elongated	abca2
5.97218e-12	1.11806	104	0.14	1.49639e-07	SPD elongated	CU655961.1
6.22203e-12	0.840052	212	296	1.55899e-07	SPD elongated	CU464134.2
6.50012e-12	2.54916	108	0.06	1.62867e-07	SPD elongated	irf2bpl
6.59599e-12	1.40744	112	117	1.65269e-07	SPD elongated	jmjd7
6.66235e-12	1.13044	212	243	1.66932e-07	SPD elongated	tbcelb
7.10787e-12	2.00068	104	77	1.78095e-07	SPD elongated	efcab2
7.78287e-12	3.03442	66	34	1.95007e-07	SPD elongated	pimr182
7.83573e-12	0.963214	91	142	1.96332e-07	SPD elongated	zswim7
8.58274e-12	2.19085	0.12	68	2.15049e-07	SPD elongated	dnaaf3l
8.67195e-12	1.32859	203	193	2.17284e-07	SPD elongated	ubc
8.99762e-12	0.984498	237	276	2.25444e-07	SPD elongated	cnnm4b
9.18765e-12	1.43624	71	103	2.30206e-07	SPD elongated	gnl2
1.0611e-11	3.04672	62	29	2.65868e-07	SPD elongated	pimr181
1.11292e-11	0.865248	286	372	2.78852e-07	SPD elongated	jund
1.12129e-11	1.23331	66	126	2.8095e-07	SPD elongated	lrch4
1.13674e-11	2.98239	0.1	38	2.84821e-07	SPD elongated	pimr134
1.14987e-11	0.986384	257	299	2.88111e-07	SPD elongated	gmds
1.20942e-11	0.835166	162	221	3.03031e-07	SPD elongated	si:ch211-216p19.5
1.24981e-11	6.90872	54	2	3.13153e-07	SPD elongated	pimr176
1.28597e-11	1.05593	166	197	3.22214e-07	SPD elongated	tmem231
1.29312e-11	0.803214	75	0.15	3.24005e-07	SPD elongated	sap130b
1.32727e-11	0.800074	353	433	3.3256e-07	SPD elongated	nop58
1.47085e-11	1.6416	91	119	3.68536e-07	SPD elongated	klhl22
1.54532e-11	0.886885	0.05	105	3.87195e-07	SPD elongated	cdc14aa
1.62221e-11	1.43106	95	119	4.06462e-07	SPD elongated	amdhd2
1.65836e-11	1.20829	0.12	152	4.15519e-07	SPD elongated	yjefn3
1.72289e-11	0.812087	207	282	4.31688e-07	SPD elongated	kpna3
1.90136e-11	1.20945	158	182	4.76404e-07	SPD elongated	lrpprc
1.94534e-11	1.18204	133	152	4.87424e-07	SPD elongated	si:dkey-235d18.5
1.99347e-11	2.57314	66	53	4.99483e-07	SPD elongated	ccdc93
2.03012e-11	1.0651	145	194	5.08667e-07	SPD elongated	nexn
2.03194e-11	1.49277	104	108	5.09124e-07	SPD elongated	lin28b
2.30914e-11	2.73279	104	47	5.78578e-07	SPD elongated	erich3
2.45768e-11	1.75505	141	133	6.15796e-07	SPD elongated	etaa1
2.48596e-11	0.844047	228	299	6.22883e-07	SPD elongated	cep89
2.50687e-11	3.19738	62	27	6.28121e-07	SPD elongated	pimr196
2.51737e-11	0.993123	199	252	6.30753e-07	SPD elongated	ubap2a
2.5302e-11	1.24931	224	236	6.33967e-07	SPD elongated	grin2db
2.57058e-11	0.865941	307	366	6.44085e-07	SPD elongated	klf6a
3.27188e-11	1.31667	29	0.05	8.19802e-07	SPD elongated	BX649384.3
3.40427e-11	1.37934	124	128	8.52973e-07	SPD elongated	ccdc114
3.6663e-11	1.11035	116	0.17	9.18628e-07	SPD elongated	si:dkey-30h22.11
3.78203e-11	0.818113	199	273	9.47626e-07	SPD elongated	cecr2
3.81504e-11	1.01889	183	241	9.55896e-07	SPD elongated	prkci
3.82618e-11	0.907671	87	161	9.58688e-07	SPD elongated	cbx7a
3.90997e-11	1.51747	37	84	9.79683e-07	SPD elongated	zfyve27
3.9962e-11	0.95594	212	254	1.00129e-06	SPD elongated	trim62.1
4.0575e-11	2.2997	95	52	1.01665e-06	SPD elongated	ca2
4.48483e-11	1.41107	178	171	1.12372e-06	SPD elongated	tmem104
4.5307e-11	1.34042	0.12	123	1.13521e-06	SPD elongated	ntpcr
4.61752e-11	1.76693	145	108	1.15697e-06	SPD elongated	rsph4a
4.64959e-11	4.19629	62	14	1.165e-06	SPD elongated	si:dkey-31m5.2
4.77029e-11	1.45444	141	134	1.19524e-06	SPD elongated	traf3ip1
5.13163e-11	1.66789	162	135	1.28578e-06	SPD elongated	atp6v0a1a
5.32455e-11	1.39282	75	91	1.33412e-06	SPD elongated	pias4b
5.90704e-11	0.915128	286	332	1.48007e-06	SPD elongated	mvk
6.23226e-11	1.66424	166	125	1.56155e-06	SPD elongated	dcst2
6.38777e-11	1.3077	141	149	1.60052e-06	SPD elongated	zcchc24
6.65205e-11	0.854695	237	311	1.66674e-06	SPD elongated	dnaja1
7.84819e-11	1.37831	124	138	1.96644e-06	SPD elongated	SANBR
8.10171e-11	1.4381	104	122	2.02996e-06	SPD elongated	ube2e2
8.17791e-11	0.867813	199	261	2.04906e-06	SPD elongated	usp4
9.16123e-11	0.945262	212	253	2.29544e-06	SPD elongated	hipk3b
9.52519e-11	1.80431	124	91	2.38663e-06	SPD elongated	si:dkey-24i24.3
9.53945e-11	1.60072	62	78	2.3902e-06	SPD elongated	dnttip2
9.72201e-11	1.06137	257	273	2.43595e-06	SPD elongated	camsap1a
1.00356e-10	0.891561	228	271	2.51451e-06	SPD elongated	si:ch211-63o20.7
1.20648e-10	0.987937	224	261	3.02295e-06	SPD elongated	ttll7
1.33842e-10	0.896794	315	348	3.35354e-06	SPD elongated	stat3
1.37361e-10	0.838278	137	204	3.44171e-06	SPD elongated	cst3
1.37883e-10	2.50282	75	0.05	3.45481e-06	SPD elongated	wt1b
1.43758e-10	0.943515	37	87	3.60199e-06	SPD elongated	hspa1b
1.66628e-10	1.20366	133	141	4.17503e-06	SPD elongated	si:ch211-127b6.2
1.69975e-10	1.44153	133	136	4.25889e-06	SPD elongated	CC2D1A
1.75551e-10	1.19071	133	156	4.39861e-06	SPD elongated	ppfia3
1.7558e-10	1.62376	129	108	4.39933e-06	SPD elongated	naprt
1.8454e-10	2.67431	95	43	4.62383e-06	SPD elongated	si:dkey-58b18.8
2.02294e-10	1.92851	33	83	5.06868e-06	SPD elongated	prrg2
2.03796e-10	1.04192	195	239	5.10632e-06	SPD elongated	ppp3r1b
2.07094e-10	0.844307	137	0.18	5.18894e-06	SPD elongated	tmem218
2.10596e-10	0.833539	112	176	5.27669e-06	SPD elongated	ldlrap1a
2.16374e-10	0.931591	178	246	5.42146e-06	SPD elongated	slc6a9
2.16683e-10	1.75554	95	88	5.42922e-06	SPD elongated	selenoo1
2.30744e-10	0.926664	253	305	5.78153e-06	SPD elongated	aurka
2.35416e-10	0.861736	278	323	5.89858e-06	SPD elongated	mmab
2.41902e-10	0.991293	382	374	6.06109e-06	SPD elongated	stk17a
2.49382e-10	1.6129	62	63	6.24851e-06	SPD elongated	capslb
2.52266e-10	1.38414	162	136	6.32077e-06	SPD elongated	ENKD1
2.58334e-10	1.31708	116	122	6.47281e-06	SPD elongated	atp6v0b
2.59134e-10	1.51069	178	144	6.49285e-06	SPD elongated	fgfr1op
2.71734e-10	1.01492	187	231	6.80857e-06	SPD elongated	csrnp2
3.03926e-10	0.87809	25	66	7.61517e-06	SPD elongated	cpa2
3.04849e-10	1.54474	104	104	7.63829e-06	SPD elongated	fndc4b
3.08206e-10	1.09178	195	212	7.7224e-06	SPD elongated	echs1
3.23733e-10	1.55972	178	137	8.11146e-06	SPD elongated	dyrk4
3.25117e-10	3.40597	71	22	8.14612e-06	SPD elongated	pimr74
3.26077e-10	1.22045	141	142	8.17019e-06	SPD elongated	dab2ipb
3.39314e-10	0.813666	212	273	8.50186e-06	SPD elongated	riox1
3.39874e-10	1.43462	112	131	8.51588e-06	SPD elongated	BX004976.2
3.40605e-10	1.43854	0.12	122	8.53421e-06	SPD elongated	zgc:158403
3.44415e-10	1.1198	124	156	8.62967e-06	SPD elongated	fsd1
3.63354e-10	1.16946	91	119	9.10421e-06	SPD elongated	spata17
3.78603e-10	2.08063	79	66	9.48628e-06	SPD elongated	GUCA1A
4.15149e-10	1.48545	41	67	1.0402e-05	SPD elongated	socs3a
4.46182e-10	0.832501	303	364	1.11795e-05	SPD elongated	sumo1
4.59244e-10	1.26369	124	134	1.15068e-05	SPD elongated	ube2r2
4.83022e-10	1.12925	232	231	1.21026e-05	SPD elongated	ift81
5.24843e-10	2.04637	95	94	1.31505e-05	SPD elongated	grm6a
5.53302e-10	1.00094	54	87	1.38635e-05	SPD elongated	mtfmt
5.6155e-10	0.884494	286	313	1.40702e-05	SPD elongated	usp25
5.70472e-10	3.57845	66	18	1.42938e-05	SPD elongated	NAMPT
5.83183e-10	1.0441	0.12	156	1.46122e-05	SPD elongated	tchp
6.8723e-10	2.08485	87	85	1.72192e-05	SPD elongated	nuak1b
7.01912e-10	1.46249	41	58	1.75871e-05	SPD elongated	lcn15
7.18716e-10	0.900252	216	276	1.80081e-05	SPD elongated	numa1
7.46719e-10	1.01867	274	266	1.87098e-05	SPD elongated	zbtb21
7.54281e-10	1.16641	199	205	1.88993e-05	SPD elongated	cacna1ha
7.54857e-10	1.2809	154	142	1.89137e-05	SPD elongated	si:ch211-282b22.1
7.58834e-10	1.70255	0.1	83	1.90133e-05	SPD elongated	pkp2
7.96463e-10	0.914042	75	108	1.99562e-05	SPD elongated	nubp1
8.74125e-10	1.93553	79	63	2.19021e-05	SPD elongated	si:dkey-86l18.10
9.15361e-10	1.13476	91	133	2.29353e-05	SPD elongated	e2f5
9.15633e-10	1.53636	133	118	2.29421e-05	SPD elongated	znf385c
9.25015e-10	0.981615	207	0.25	2.31772e-05	SPD elongated	fbxl20
9.32197e-10	0.98626	0.34	348	2.33571e-05	SPD elongated	afdna
9.9518e-10	2.7972	75	33	2.49352e-05	SPD elongated	cbx2
1.03352e-09	0.855769	141	203	2.58958e-05	SPD elongated	ctsa
1.03648e-09	1.11129	228	253	2.59701e-05	SPD elongated	DYNC2H1
1.05247e-09	3.52022	62	21	2.63706e-05	SPD elongated	pimr124
1.06323e-09	1.28027	212	206	2.66402e-05	SPD elongated	vps37c
1.1165e-09	1.42368	54	73	2.79751e-05	SPD elongated	rsph14
1.26846e-09	1.13748	133	149	3.17826e-05	SPD elongated	rabac1
1.29724e-09	2.02453	33	37	3.25037e-05	SPD elongated	depdc7b
1.32699e-09	0.899623	332	358	3.32492e-05	SPD elongated	tmem214
1.32891e-09	1.52649	62	66	3.32972e-05	SPD elongated	zcchc9
1.35313e-09	1.00704	158	205	3.3904e-05	SPD elongated	crppa
1.52704e-09	2.0728	91	0.06	3.82614e-05	SPD elongated	ttll3
1.53524e-09	0.85481	154	227	3.84669e-05	SPD elongated	tnfrsf21
1.65124e-09	0.819067	0.27	324	4.13734e-05	SPD elongated	zfpm2a
1.65607e-09	1.24467	145	145	4.14946e-05	SPD elongated	auh
1.77442e-09	0.948784	253	297	4.44598e-05	SPD elongated	thsd7ab
1.83288e-09	1.14791	253	244	4.59247e-05	SPD elongated	ahr1b
2.19929e-09	0.806375	166	221	5.51054e-05	SPD elongated	rps2
2.21998e-09	2.02767	54	44	5.56238e-05	SPD elongated	zgc:112998
2.23198e-09	1.02372	62	93	5.59245e-05	SPD elongated	dennd2b
2.24427e-09	1.3306	129	164	5.62324e-05	SPD elongated	cdh24a
2.28482e-09	2.0827	95	129	5.72485e-05	SPD elongated	metap2b
2.33331e-09	1.04417	278	291	5.84633e-05	SPD elongated	cita
2.47746e-09	1.8174	0.1	83	6.20753e-05	SPD elongated	si:dkey-188g12.1
2.50807e-09	0.954995	62	0.1	6.28421e-05	SPD elongated	si:ch211-212d10.2
2.61207e-09	2.01511	0.05	51	6.5448e-05	SPD elongated	atp6ap1lb
2.64668e-09	1.45208	91	96	6.63152e-05	SPD elongated	ribc2
2.66498e-09	0.979778	232	0.29	6.67738e-05	SPD elongated	atp2b4
2.69091e-09	2.21093	0.1	62	6.74235e-05	SPD elongated	si:dkey-27j5.5
2.85867e-09	0.830512	141	204	7.16269e-05	SPD elongated	rbx1
2.88773e-09	1.4372	46	65	7.23551e-05	SPD elongated	CCDC39
2.89306e-09	1.57719	162	0.13	7.24884e-05	SPD elongated	tmtc1
2.99443e-09	1.1939	79	139	7.50285e-05	SPD elongated	gpat2
3.03582e-09	1.06084	187	218	7.60655e-05	SPD elongated	xpnpep1
3.06451e-09	1.77268	0.12	124	7.67843e-05	SPD elongated	fgfr1b
3.13566e-09	1.5029	137	124	7.85672e-05	SPD elongated	parp8
3.62847e-09	0.869644	162	256	9.0915e-05	SPD elongated	smarca4a
3.69978e-09	1.95929	91	64	9.27016e-05	SPD elongated	si:ch211-158m24.12
3.73863e-09	1.08507	108	133	9.3675e-05	SPD elongated	dolk
3.77334e-09	0.841222	0.32	374	9.45447e-05	SPD elongated	adcy5
3.77959e-09	1.07773	282	259	9.47015e-05	SPD elongated	slc12a7b
3.82398e-09	4.72999	46	7	9.58136e-05	SPD elongated	si:dkey-234d14.2
3.91836e-09	3.77521	58	15	9.81785e-05	SPD elongated	si:dkey-199f5.7
4.26726e-09	0.969202	0.05	88	0.00010692	SPD elongated	cpne5a
4.37303e-09	0.86943	253	0.33	0.000109571	SPD elongated	camk1b
4.4013e-09	1.44403	0.1	92	0.000110279	SPD elongated	dnajb13
4.44178e-09	2.6025	54	45	0.000111293	SPD elongated	cdh27
4.81587e-09	1.00499	195	221	0.000120666	SPD elongated	celf4
4.85217e-09	1.55727	95	0.09	0.000121576	SPD elongated	ripk1l
5.08208e-09	1.32647	124	116	0.000127337	SPD elongated	rab1aa
5.64949e-09	1.66595	112	95	0.000141554	SPD elongated	si:ch211-121a2.2
5.73429e-09	1.94358	0.1	83	0.000143678	SPD elongated	npm2b
5.7943e-09	0.861969	386	377	0.000145182	SPD elongated	spsb3a
5.81703e-09	0.868462	241	296	0.000145752	SPD elongated	ush2a
5.81757e-09	1.12856	141	172	0.000145765	SPD elongated	jdp2b
5.95795e-09	1.90019	66	55	0.000149282	SPD elongated	si:ch211-196h16.5
5.98725e-09	1.11618	183	209	0.000150016	SPD elongated	med27
5.99252e-09	0.863876	183	0.24	0.000150149	SPD elongated	itcha
6.55491e-09	1.19043	187	173	0.00016424	SPD elongated	runx1
7.23419e-09	1.28288	91	111	0.00018126	SPD elongated	mrpl13
7.53523e-09	0.91998	0.17	202	0.000188803	SPD elongated	SLC9A1
7.54509e-09	1.38601	0.12	124	0.00018905	SPD elongated	sox5
7.94816e-09	0.869006	0.05	94	0.000199149	SPD elongated	si:dkey-183c6.8
8.18815e-09	1.14868	91	142	0.000205162	SPD elongated	lin52
8.25095e-09	1.96477	54	46	0.000206736	SPD elongated	sinup
8.76241e-09	1.10244	95	129	0.000219551	SPD elongated	rassf7b
8.93144e-09	1.28427	17	91	0.000223786	SPD elongated	mitd1
9.14173e-09	1.24833	183	0.18	0.000229055	SPD elongated	stxbp5a
9.48919e-09	2.33503	79	46	0.000237761	SPD elongated	si:ch211-195h23.3
9.73568e-09	0.91008	133	167	0.000243937	SPD elongated	scamp1
1.00868e-08	1.90164	108	0.07	0.000252734	SPD elongated	fam166c
1.01279e-08	1.1121	207	228	0.000253765	SPD elongated	pbx1b
1.04616e-08	1.35796	187	177	0.000262125	SPD elongated	cfap57
1.06664e-08	0.980555	162	209	0.000267256	SPD elongated	nme3
1.08031e-08	1.11239	0.12	142	0.000270682	SPD elongated	me3
1.08712e-08	1.56506	25	87	0.000272389	SPD elongated	tspan7
1.10636e-08	3.64275	58	15	0.000277208	SPD elongated	si:ch211-195h23.4
1.10861e-08	0.916008	133	171	0.000277773	SPD elongated	unc80
1.11384e-08	1.38141	66	87	0.000279084	SPD elongated	adamts10
1.15286e-08	0.819808	183	232	0.00028886	SPD elongated	intu
1.19668e-08	1.0526	112	162	0.00029984	SPD elongated	cacng2a
1.21972e-08	1.04355	158	181	0.000305612	SPD elongated	apex2
1.23538e-08	0.916808	83	131	0.000309536	SPD elongated	phf8
1.25576e-08	2.21119	87	53	0.000314644	SPD elongated	si:dkey-172o10.8
1.26256e-08	0.832257	224	274	0.000316347	SPD elongated	samm50
1.27765e-08	1.32059	29	64	0.000320127	SPD elongated	abcc9
1.28328e-08	1.39789	95	114	0.000321539	SPD elongated	rfx7b
1.31165e-08	1.11742	162	226	0.000328647	SPD elongated	angpt1
1.42906e-08	2.1753	58	0.04	0.000358064	SPD elongated	dnah12
1.43083e-08	1.12705	195	217	0.000358508	SPD elongated	golga2
1.4875e-08	1.79419	116	93	0.000372709	SPD elongated	klf4
1.54515e-08	3.01686	71	35	0.000387152	SPD elongated	tekt2
1.58499e-08	0.808124	187	252	0.000397136	SPD elongated	kiz
1.61036e-08	0.846413	129	186	0.000403492	SPD elongated	BX510986.1
1.64006e-08	1.98057	79	64	0.000410933	SPD elongated	fam131a
1.65229e-08	1.58668	37	112	0.000413997	SPD elongated	dbf4b
1.70848e-08	0.833168	0.22	278	0.000428076	SPD elongated	cul3a
1.71195e-08	0.967434	112	164	0.000428947	SPD elongated	AL844185.1
1.75655e-08	1.03888	158	187	0.000440121	SPD elongated	rab1ba
1.89552e-08	1.13783	133	153	0.000474942	SPD elongated	dgat1a
1.8968e-08	1.73726	62	58	0.000475262	SPD elongated	armh1
1.93749e-08	0.81725	154	194	0.000485456	SPD elongated	rarres3l
1.93921e-08	4.11171	54	8	0.000485889	SPD elongated	pimr113
1.94078e-08	0.88689	104	159	0.000486282	SPD elongated	fbxo34
1.96116e-08	0.853835	174	209	0.000491389	SPD elongated	POLR2E
1.99078e-08	2.15891	95	54	0.00049881	SPD elongated	GUCY1A2
2.17013e-08	0.921703	149	182	0.000543747	SPD elongated	bbs9
2.21359e-08	1.02645	116	144	0.000554637	SPD elongated	ikzf4
2.22018e-08	1.50339	91	81	0.000556288	SPD elongated	lrrc9
2.24712e-08	0.929178	0.12	143	0.000563038	SPD elongated	zgc:165656
2.24796e-08	1.47906	37	63	0.000563249	SPD elongated	pltp
2.31574e-08	1.61667	46	78	0.000580233	SPD elongated	adam15
2.37155e-08	1.49615	104	98	0.000594217	SPD elongated	phospho1
2.40622e-08	1.00032	191	266	0.000602903	SPD elongated	ERC1
2.43437e-08	0.833237	237	0.26	0.000609955	SPD elongated	orc2
2.47864e-08	1.5186	0.12	0.11	0.000621049	SPD elongated	BX511178.2
2.50848e-08	0.812509	58	93	0.000628524	SPD elongated	ndufs5
2.51795e-08	1.44298	124	113	0.000630898	SPD elongated	MYADM
2.57798e-08	2.42445	62	0.04	0.000645938	SPD elongated	si:dkey-175g6.2
2.65738e-08	1.44044	141	0.14	0.000665834	SPD elongated	ttc21b
2.67304e-08	1.61381	75	0.08	0.000669758	SPD elongated	si:zfos-364h11.2
2.6905e-08	0.902932	166	208	0.000674132	SPD elongated	chmp4ba
2.72273e-08	1.21305	87	0.1	0.000682207	SPD elongated	flr
2.82953e-08	0.919169	91	141	0.000708967	SPD elongated	grip2b
2.88451e-08	2.19593	95	55	0.000722742	SPD elongated	si:ch211-147d7.5
2.90642e-08	0.913792	108	158	0.000728233	SPD elongated	ap2b1
3.02101e-08	0.883981	207	0.26	0.000756944	SPD elongated	znf598
3.23756e-08	1.69176	87	76	0.000811204	SPD elongated	gnb5a
3.31802e-08	3.94811	46	18	0.000831364	SPD elongated	si:dkey-223p19.1
3.34673e-08	0.936095	145	0.19	0.000838557	SPD elongated	rbm25b
3.55973e-08	1.49417	116	0.12	0.000891925	SPD elongated	tsc2
3.57459e-08	0.954728	87	0.14	0.000895648	SPD elongated	cmtr1
3.65948e-08	1.02449	241	262	0.000916918	SPD elongated	grin2aa
3.91899e-08	2.34695	75	0.08	0.000981942	SPD elongated	efhc2
3.93483e-08	1.34591	75	86	0.000985912	SPD elongated	efcab1
3.99132e-08	1.06014	203	222	0.00100007	SPD elongated	si:ch73-100l22.3
4.11883e-08	0.869237	62	107	0.00103202	SPD elongated	klhdc8b
4.12176e-08	0.880427	232	0.27	0.00103275	SPD elongated	dbf4
4.13869e-08	2.92784	46	24	0.00103699	SPD elongated	BX296549.1
4.55428e-08	0.966511	261	294	0.00114112	SPD elongated	mark2b
4.66135e-08	1.14484	79	108	0.00116795	SPD elongated	arhgef9a
4.68619e-08	1.71826	25	35	0.00117417	SPD elongated	chga
4.80029e-08	0.943132	166	197	0.00120276	SPD elongated	preb
4.80384e-08	1.18498	224	202	0.00120365	SPD elongated	tlcd4b
4.8067e-08	1.16393	158	154	0.00120437	SPD elongated	RERG
4.92065e-08	4.2808	4	0.01	0.00123292	SPD elongated	CABZ01065328.2
5.00833e-08	1.18684	191	187	0.00125489	SPD elongated	inka2
5.00968e-08	1.44111	83	87	0.00125523	SPD elongated	rnaset2
5.39735e-08	0.827295	207	258	0.00135236	SPD elongated	sppl2
5.59241e-08	1.22746	116	0.13	0.00140123	SPD elongated	igdcc3
5.70077e-08	1.31842	29	51	0.00142839	SPD elongated	opn5
5.74329e-08	0.965357	166	268	0.00143904	SPD elongated	arhgap21b
5.78077e-08	0.944971	191	0.23	0.00144843	SPD elongated	dock4b
5.9956e-08	1.04731	0.22	238	0.00150226	SPD elongated	tmem67
6.04336e-08	0.850514	133	184	0.00151422	SPD elongated	golga4
6.19104e-08	1.87101	0.1	72	0.00155123	SPD elongated	casc1
6.22625e-08	0.82666	349	371	0.00156005	SPD elongated	inpp4b
6.24285e-08	1.45067	112	92	0.00156421	SPD elongated	zgc:195173
6.27529e-08	1.39074	46	56	0.00157234	SPD elongated	ovol1a
6.28663e-08	1.09224	116	208	0.00157518	SPD elongated	ece2a
6.33295e-08	1.06503	112	141	0.00158678	SPD elongated	si:ch73-95l15.5
6.43667e-08	2.53634	79	77	0.00161277	SPD elongated	ep400
6.4822e-08	0.915719	83	119	0.00162418	SPD elongated	usp2b
6.54276e-08	3.98155	37	11	0.00163935	SPD elongated	pimr193
6.63058e-08	0.879885	216	262	0.00166136	SPD elongated	rassf3
6.71397e-08	1.22048	112	0.15	0.00168225	SPD elongated	hspb1
6.75059e-08	1.82302	83	67	0.00169143	SPD elongated	enkur
7.16388e-08	1.21334	137	151	0.00179498	SPD elongated	ankar
7.23431e-08	0.855098	112	154	0.00181263	SPD elongated	inka1b
7.59563e-08	1.345	166	225	0.00190316	SPD elongated	prex1
8.05424e-08	2.17425	79	45	0.00201807	SPD elongated	BX323564.1
8.27617e-08	1.16172	183	0.22	0.00207368	SPD elongated	SLC4A5.1
8.53368e-08	0.953252	79	106	0.0021382	SPD elongated	ddx39ab
8.63192e-08	2.0011	112	75	0.00216281	SPD elongated	ttc12
8.7314e-08	2.13026	91	56	0.00218774	SPD elongated	theg
8.92735e-08	0.873652	129	174	0.00223684	SPD elongated	camkmt
8.95376e-08	1.31248	54	66	0.00224345	SPD elongated	b3galt1a
9.3307e-08	0.807944	104	147	0.0023379	SPD elongated	brox
9.48755e-08	2.27349	75	43	0.0023772	SPD elongated	hjv
9.58124e-08	0.899596	129	187	0.00240067	SPD elongated	tmem178b
9.79657e-08	0.870968	162	0.19	0.00245463	SPD elongated	hdhd5
9.87518e-08	0.85778	145	205	0.00247433	SPD elongated	tpcn1
9.95364e-08	0.810466	166	213	0.00249398	SPD elongated	C21H18orf25
1.01876e-07	1.10055	104	113	0.00255261	SPD elongated	FBXO48
1.0654e-07	3.34278	54	17	0.00266946	SPD elongated	CR450805.1
1.06812e-07	1.31737	108	119	0.00267628	SPD elongated	lrp2bp
1.16255e-07	0.981677	83	126	0.0029129	SPD elongated	ddx51
1.18301e-07	1.0132	124	134	0.00296414	SPD elongated	cluap1
1.18507e-07	1.9318	71	58	0.0029693	SPD elongated	CT027583.2
1.25898e-07	0.935172	216	224	0.00315451	SPD elongated	frmd3
1.26199e-07	0.971163	0.17	222	0.00316203	SPD elongated	cacna1ba
1.28808e-07	1.31461	145	147	0.00322742	SPD elongated	unc13ba
1.28922e-07	1.23819	37	0.06	0.00323026	SPD elongated	si:ch73-89b15.3
1.33855e-07	3.41945	54	18	0.00335387	SPD elongated	pimr141
1.36485e-07	0.915133	104	0.15	0.00341976	SPD elongated	CSDC2
1.3776e-07	1.74429	83	64	0.0034517	SPD elongated	iqcg
1.43559e-07	1.78049	54	54	0.00359701	SPD elongated	si:dkey-111k8.3
1.4439e-07	0.940846	237	272	0.00361784	SPD elongated	ddx20
1.45332e-07	2.15487	75	47	0.00364145	SPD elongated	pimr180
1.45458e-07	1.3727	183	165	0.0036446	SPD elongated	stk36
1.46947e-07	1.58698	75	69	0.00368191	SPD elongated	si:ch73-222h13.1
1.51142e-07	2.39288	87	42	0.00378702	SPD elongated	zgc:153151
1.54529e-07	1.22741	75	101	0.00387188	SPD elongated	snap25b
1.56241e-07	0.962934	232	249	0.00391478	SPD elongated	slc38a4
1.58263e-07	0.94408	141	183	0.00396544	SPD elongated	wdr90
1.60234e-07	1.71573	91	75	0.00401483	SPD elongated	btbd16
1.60568e-07	1.12124	95	108	0.00402318	SPD elongated	aldh1a3
1.63921e-07	0.934887	124	164	0.0041072	SPD elongated	mrpl52
1.67888e-07	1.34741	0.1	112	0.00420661	SPD elongated	abca1a
1.71206e-07	0.886116	124	174	0.00428974	SPD elongated	lrrc61
1.75689e-07	0.916926	336	374	0.00440206	SPD elongated	nlgn1
1.76894e-07	1.10219	232	234	0.00443225	SPD elongated	MCOLN3
1.77673e-07	0.906406	261	288	0.00445178	SPD elongated	si:ch211-169p10.1
1.82721e-07	1.24229	133	136	0.00457826	SPD elongated	atf3
1.84215e-07	1.10816	104	162	0.0046157	SPD elongated	acacb
1.86871e-07	1.93853	0.1	87	0.00468223	SPD elongated	rflna
1.91242e-07	1.31173	66	77	0.00479177	SPD elongated	zgc:193811
1.97104e-07	1.19739	112	127	0.00493863	SPD elongated	spred2a

### Sheet: Table S7
Supplementary Table S7: Open peaks in elongated spermatids (> 10%)
peak	gene_name	distance
1-43991-44877	tmem39a	0
1-157173-158092	cul4a	0
1-171472-172356	FO681286.1	0
1-410931-411823	rasa3	0
1-1014489-1015354	gart	14932
1-1352342-1353191	CZQB01066256.1	0
1-1402219-1403135	runx1	0
1-2100938-2101847	mbnl2	0
1-2259921-2260813	kpnb3	0
1-3718188-3719091	CABZ01063288.1	40832
1-6161402-6162343	cnppd1	0
1-10125632-10126500	rbm46	662
1-10305346-10306279	zgc:77880	0
1-11853031-11853947	iqce	762
1-14454136-14455034	rbpja	0
1-18803516-18804413	pgm2	0
1-18952195-18953119	limch1a	12630
1-19094051-19094930	ptpn9b	0
1-26062852-26063950	pdcd4a	0
1-26071218-26072128	mxd4	0
1-33217447-33218313	prkx	0
1-33647160-33648064	znf654	0
1-38171352-38172237	hmgb2a	0
1-38360848-38361784	fbxo8	0
1-39983268-39984113	ing2	0
1-39985628-39986524	CR847546.1	0
1-41289515-41290373	rgs12b	1600
1-44523076-44523955	zdhhc5a	0
1-44581660-44582548	med19b	0
1-44703839-44704737	si:dkey-28b4.8	0
1-44838743-44839581	kdm2aa	0
1-44949322-44950185	vps37c	0
1-44999915-45000741	CU929294.1	2144
1-45002522-45003441	dnaja1	0
1-45214837-45215706	ddx39aa	0
1-45216950-45217831	EVI5L	0
1-45614059-45614909	atf7ip	0
1-45839475-45840419	map2k7	0
1-45920137-45920998	pnpla6	0
1-45922543-45923450	lipt1	0
1-45925000-45925902	eif5b	0
1-46649615-46650635	rcbtb1	0
1-46983619-46984425	pknox1.2	0
1-47831360-47832274	cfap58	0
1-49352430-49353325	msx1b	0
1-49434494-49435400	pdcd11	0
1-49483381-49484259	zgc:175214	0
1-49650543-49651439	tsga10	0
1-50527604-50528507	papss1	0
1-50538045-50538940	pkd2	0
1-50539201-50539955	pkd2	0
1-50610586-50611468	ppm1k	0
1-50976579-50977446	mdh1aa	0
1-50992375-50993248	mdh1aa	1485
1-51527698-51528578	meis1a	2611
1-51590869-51591696	ppp3r1b	0
1-51694205-51695103	snrpb2	6983
1-51734131-51735026	junba	0
1-52127952-52128879	BX901942.2	0
1-52137195-52138085	BX901942.2	0
1-53406889-53407703	elmod2	0
1-53654052-53654941	xpo1a	2395
1-53684771-53685663	xpo1a	0
1-53689046-53690044	fam161a	0
1-53699921-53700827	fam161a	0
1-53714327-53715207	cct4	0
1-53759376-53760277	akt3b	2524
1-53865663-53866546	ltv1	0
1-53918464-53919354	nup133	0
1-54062833-54063909	smdt1b	0
1-54068973-54069855	dcaf15	0
1-54110612-54111194	rfx1b	3290
1-54111330-54112095	rln3b	3743
1-54119992-54120923	rln3b	1939
1-54190878-54191778	nthl1	0
1-54594436-54595412	si:ch211-202h22.10	10941
1-54621459-54622442	tekt4	0
1-54683204-54684128	knop1	0
1-54705554-54706428	exosc1	0
1-54736906-54737775	pi4k2a	0
1-54764855-54765749	si:ch211-197k17.3	0
1-54947384-54948170	r3hcc1l	0
1-54971864-54972762	khsrp	0
1-55182597-55183467	zgc:158803	0
1-55210196-55210991	mri1	0
1-55748800-55749608	dnajb1b	0
1-55749722-55750512	dnajb1b	0
1-55872713-55873554	prkacab	0
1-55887823-55888584	asf1bb	0
1-57347470-57348357	b3gntl1	0
1-58840508-58841371	tmed1b	0
1-58879972-58880876	CABZ01084501.2	0
1-59007149-59008043	cdc37	0
1-59058577-59059387	pin1	3215
1-59215735-59216663	lpar2b	0
1-59235953-59236646	akap8l	0
1-59236762-59237472	mvb12a	0
2-1364229-1365109	ss18	0
2-2451578-2452457	pth1r	396
2-2967623-2968523	pik3r3a	0
2-3044479-3045326	guk1a	0
2-7246477-7247344	zgc:153115	0
2-7557259-7558110	ripk2	0
2-8111949-8112831	chst2a	0
2-9695856-9696740	selenot1a	0
2-10563546-10564423	ccdc18	0
2-14501511-14502375	pde4bb	0
2-17114481-17115390	pif1	0
2-17491436-17492332	kdm4ab	0
2-19233952-19234820	cdc20	0
2-19776794-19777671	ptbp2b	0
2-20866328-20867218	odr4	0
2-22992784-22993648	mllt1b	0
2-24373969-24374857	nr2f6a	0
2-25019064-25019974	stag1a	0
2-25119634-25120510	pccb	0
2-25309393-25310314	fndc3ba	5276
2-26287872-26288734	ptbp1a	0
2-26655762-26656621	asph	0
2-27329885-27330763	tesk2	0
2-27490596-27491494	zswim5	0
2-30912478-30913344	myl12.2	0
2-32015696-32016613	mycb	0
2-32513076-32513955	abcf2a	0
2-32825787-32826717	si:dkey-154p10.3	0
2-33686710-33687577	BX649508.2	0
2-33926464-33927353	kif2c	0
2-36608426-36609345	ing5b	0
2-36673393-36674291	ccnl1b	0
2-36827805-36828667	nrd1a	0
2-37354007-37354893	skila	908
2-37401121-37402015	prkci	0
2-37408420-37409403	BX511231.1	0
2-37419532-37420500	phc3	3760
2-37480194-37481095	sppl2	0
2-37684205-37685083	myo9b	0
2-42199939-42200874	ift57	0
2-42378791-42379651	slco5a1a	2820
2-43605352-43606140	epc1b	0
2-43701109-43701895	FO704635.1	2577
2-47471446-47472345	acsl3b	0
2-47680994-47681857	cul3a	0
2-48073722-48074620	klf6b	0
2-48255333-48256199	gigyf2	0
2-48375022-48375907	per2	0
2-52389995-52390873	chico	15691
2-53895935-53896796	capsla	0
2-54639627-54640535	acss2l	0
2-54694581-54695415	ankrd12	626
2-54695855-54696611	ankrd12	0
2-54844675-54845574	rnf126	0
2-55193037-55193895	zmp:0000000521	5825
2-55297696-55298605	rab8a	0
2-55796945-55797860	calr3b	0
2-55982359-55983264	CU013534.2	0
2-56129692-56130622	jund	0
2-56131024-56131904	jund	0
2-56169109-56170001	upf1	0
2-56481955-56482861	CU469531.1	4806
2-56655285-56656183	gpx4b	0
2-57378652-57379523	tcf3a	0
2-57890902-57891797	plekhj1	0
2-57940461-57941303	si:dkeyp-68b7.5	0
2-58200722-58201599	pnp5b	0
2-58841574-58842343	cirbpa	0
2-58902029-58902943	mau2	0
3-1106575-1107474	srebf2	0
3-1166589-1167458	triobpb	0
3-1206757-1207686	RNU12	0
3-1208760-1209662	poldip3	0
3-1231816-1232725	si:ch1073-314i13.4	0
3-3810330-3811084	pmm1	0
3-4658868-4659753	slc25a38a	0
3-5067319-5068328	tefb	0
3-5227795-5228640	myh9b	0
3-6416880-6417757	jpt1b	0
3-6518808-6519665	gga3b	0
3-6718893-6719776	atg4db	0
3-10584215-10585152	elac2	1830
3-11827789-11828642	FOXK2	0
3-12352410-12353357	coro7	0
3-12554155-12555062	ccnf	0
3-12591357-12592238	abca3b	1319
3-13416547-13417475	dhps	6459
3-13842249-13843059	ilf3b	0
3-13907235-13908172	si:dkey-61n16.5	3777
3-14387838-14388592	tlcd4b	0
3-14694517-14695401	gadd45gip1	0
3-15828425-15829327	tmem11	0
3-15889003-15889754	cramp1	0
3-15890598-15891640	cramp1	1089
3-15892575-15893458	jpt2	0
3-15982515-15983389	mapk8ip3	0
3-16039199-16040080	spsb3a	0
3-16055010-16055899	atp6v0ca	0
3-16227265-16228117	cacnb1	0
3-16413105-16414003	eftud2	0
3-16721777-16722631	gys1	0
3-17030142-17031032	stat3	0
3-17124175-17125150	stat3	16729
3-17951260-17952140	aclya	0
3-18018207-18019100	si:ch73-141c7.1	4874
3-18189008-18189916	tob1a	0
3-18384055-18384900	kdelr2a	0
3-18398464-18399320	rps2	0
3-18567145-18568022	cbx8a	0
3-18736580-18737498	e4f1	0
3-18755706-18756586	narfl	0
3-18791933-18792871	hagh	0
3-19200093-19200909	rfx1a	0
3-19245475-19246348	smarca4a	0
3-20063464-20064410	ubtf	0
3-20982237-20983105	slc35b1	0
3-21010578-21011501	fam117aa	0
3-21062324-21063186	tlcd3ba	0
3-21184473-21185318	taok2a	0
3-22058614-22059435	kansl1b	0
3-23603896-23604796	atp5mc1	0
3-24979215-24980029	desi1a	0
3-25086584-25087432	xpnpep3	0
3-25376617-25377513	kpna2	0
3-25420605-25421435	bptf	0
3-25490864-25491742	grb2b	0
3-26035167-26036005	ankrd54	0
3-26122020-26122784	hsp70.2	0
3-26123247-26124120	atp2a1	0
3-26191424-26192298	ypel3	0
3-26221847-26222627	mapk3	0
3-26285896-26286807	rhot1a	2173
3-26904520-26905414	dexi	0
3-29910101-29910970	RUNDC1	0
3-31619015-31619867	moto	0
3-31715088-31715988	ccdc47	0
3-31717079-31717972	dcaf7	0
3-31845219-31846035	map3k3	0
3-32362509-32363367	prmt1	0
3-32365336-32366201	ap2a1	0
3-32410291-32411161	rras	0
3-33740065-33740902	nacc1a	4111
3-35405905-35406717	rbbp6	0
3-35495171-35496092	tnrc6a	0
3-36209852-36210685	csnk1da	0
3-36246267-36247149	gps1	0
3-36272269-36273141	prkar1aa	0
3-36284532-36285411	zgc:86896	0
3-36645752-36646589	gspt1l	0
3-37571233-37572133	arf2a	0
3-37699553-37700395	gpatch8	0
3-39259029-39259966	BX936386.1	0
3-39567815-39568703	aldoaa	0
3-40201993-40202779	znf598	0
3-40504204-40505051	tnrc18	15357
3-40529409-40530306	actb2	0
3-40932604-40933436	foxk1	0
3-41714561-41715440	BX324110.1	0
3-42474099-42475067	BX537305.1	22746
3-45686812-45687713	gpr146	0
3-46409957-46410769	cdip1	0
3-46479368-46480262	tyk2	0
3-46762197-46763038	prkcsh	0
3-47130434-47131255	dnm2a	0
3-49371849-49372760	si:ch73-167f10.1	7013
3-49503630-49504534	prkacaa	0
3-49514558-49515394	asf1ba	0
3-52999569-53000418	pbx4	0
3-53116044-53116879	brd4	0
3-56946770-56947666	hid1a	13191
3-57037454-57038231	bahcc1a	0
3-57997568-57998494	pycr1a	0
3-58454872-58455781	zgc:171489	0
3-59900485-59901392	arhgdia	0
3-59980984-59981825	cdr2l	0
3-60033690-60034586	sec14l1	0
3-60081536-60082421	sec14l1	0
3-60095955-60096838	sec14l1	0
3-60102968-60103933	sec14l1	0
3-60110780-60111619	sec14l1	0
3-60116709-60117596	sec14l1	0
3-60177371-60178255	xylt2	0
3-60589150-60590008	jmjd6	0
3-60628823-60629681	mfsd11	4783
3-60710790-60711658	ubald2	0
3-60716440-60717332	foxj1a	0
3-62088236-62089096	srebf1	889
3-62125219-62126096	TOM1L2	0
3-62139489-62140354	GID4	0
3-62403031-62403766	sox8b	0
4-20441-21365	ptpn12	2229
4-105319-105978	dusp16	1308
4-119239-120112	dusp16	0
4-148809-149549	tbk1	0
4-235756-236570	RERG	0
4-308201-309085	si:ch211-51e12.7	0
4-357565-358396	tmem181	0
4-359614-360508	tmem181	0
4-391015-391871	rpl18a	0
4-685866-686739	fbxo7	0
4-760336-761270	agbl5	0
4-779136-780036	tmem214	0
4-797246-798184	mapre3b	0
4-965961-967011	rpap3	0
4-1011185-1012015	FAM180A	2532
4-1496745-1497638	zmp:0000000711	0
4-1600636-1601488	slc38a2	0
4-1619255-1620166	scaf11	0
4-1684164-1684888	arid2	0
4-1720229-1721250	gas2l3	0
4-1757015-1757913	med21	0
4-1801195-1802092	nudt4b	0
4-2058867-2059683	cpsf6	0
4-2379804-2380684	nap1l1	0
4-2479229-2479976	zdhhc17	2069
4-2481679-2482560	zdhhc17	0
4-2544990-2545899	e2f7	0
4-2637238-2638140	dus4l	0
4-3144848-3145717	plekha5	0
4-3357936-3358804	nampta	0
4-3426121-3427009	atxn7l1	11500
4-4570412-4571339	rassf3	0
4-4751781-4752671	ssbp1	0
4-5091742-5092577	ahcyl2b	0
4-6808745-6809682	ifrd1	0
4-8611454-8612283	fbxl14b	0
4-8670190-8671077	adipor2	0
4-9011426-9012324	samm50l	0
4-9177626-9178518	nfyba	0
4-9195850-9196725	hcfc2	0
4-10603764-10604636	ing3	0
4-11053099-11053998	ccdc59	0
4-11802536-11803404	BX649350.2	0
4-12105666-12106578	mrps33	0
4-12929463-12930216	lemd3	0
4-13568054-13568902	calua	0
4-13625383-13626266	si:dkeyp-81f3.4	0
4-15010824-15011732	ube2h	0
4-15103230-15104108	nrf1	0
4-16124098-16125026	atp2b1a	0
4-16312535-16313357	si:dkeyp-38g8.5	2334
4-16544697-16545571	btg1	0
4-16644462-16645362	sinhcaf	0
4-16706483-16707366	dennd5b	0
4-16875841-16876715	tmpoa	0
4-16882627-16883539	strap	0
4-17823048-17823986	dnajb9b	0
4-17843334-17844209	apaf1	0
4-18648865-18649774	dre-let-7b	3373
4-21583553-21584412	ppp1r12a	0
4-22136317-22137293	ppfia2	0
4-22472294-22473174	kmt2e	0
4-22475610-22476531	kmt2e	2956
4-25167892-25168761	taf3	0
4-26251637-26252531	st8sia1	51081
4-36250941-36251711	si:dkey-190j3.2	35033
4-41297193-41298102	si:dkey-16p19.8	13242
4-71961845-71962750	CU651668.1	0
4-72723174-72724046	rab3ip	0
4-77965642-77966573	si:dkey-238k10.2	0
5-431251-432151	thap1	0
5-453600-454435	ift74	3293
5-527872-528784	tek	31090
5-578804-579721	tek	82022
5-633036-633955	tek	136254
5-708378-709300	BX537263.3	107715
5-1047125-1048001	mbd2	0
5-1486749-1487652	golga2	0
5-1493377-1494292	haus4	0
5-1515587-1516491	ddrgk1	0
5-1963085-1963991	rplp0	0
5-1999021-1999921	CT573103.4	0
5-2002495-2003334	CT573103.4	0
5-2642373-2643262	cita	6294
5-2675806-2676682	RAB35	0
5-2693384-2694310	rabepk	0
5-2721356-2722261	hspa5	0
5-2809989-2810890	hpda	4130
5-3090903-3091917	hsf5	3063
5-3812101-3813002	mlxipl	6187
5-4006330-4007248	pigw	0
5-4015901-4016751	ggnbp2	0
5-4366003-4366835	sat1a.2	0
5-4435056-4435891	CABZ01079241.1	513
5-4907039-4908041	zbtb43	13050
5-5242333-5243242	mvb12ba	0
5-5398540-5399430	mapkap1	0
5-6472078-6472980	crybb3	16279
5-6947045-6947936	stpg2	6225
5-8095376-8096309	nipbla	0
5-10761142-10762044	rtn4r	3566
5-12093246-12094150	lrrc74b	0
5-13471790-13472664	cnnm4b	0
5-13549128-13550007	ckap2l	0
5-13645678-13646517	purba	0
5-13647005-13647750	h2az2a	0
5-13767007-13767927	snrnp27	0
5-14390085-14390954	ap3m2	0
5-14444998-14445847	kat6a	1873
5-15350525-15351393	pebp1	0
5-16425204-16426093	slc39a14	0
5-18008766-18009752	zdhhc8b	1688
5-18046949-18047748	hira	0
5-18898250-18899138	aacs	767
5-18961165-18961987	ankle2	0
5-19064712-19065595	fam214b	12214
5-19493703-19494605	mmab	0
5-19656736-19657626	fam222a	54384
5-19932384-19933269	git2a	0
5-19962714-19963514	si:dkey-234h16.7	0
5-20122609-20123519	pxmp2	0
5-20207265-20208140	dao.3	2189
5-20319033-20319932	coro1ca	0
5-21887856-21888703	smarca1	0
5-21933366-21934310	si:ch73-92i20.1	1174
5-22006740-22007646	amer1	3928
5-22602599-22603523	nono	0
5-22869304-22870193	apool	653
5-23136230-23137166	prps1a	0
5-23595916-23596754	fam76b	0
5-25072396-25073277	mrpl41	0
5-25733263-25734172	abhd17b	0
5-26074634-26075567	klf9	0
5-26852628-26853505	imp4	587
5-27429423-27430240	BX323062.1	0
5-27432676-27433520	BX323062.1	0
5-30391641-30392497	BX294389.1	0
5-30418416-30419254	atf5a	0
5-30518131-30519051	hmbsa	0
5-30534949-30535827	h2ax	0
5-31982732-31983605	ppp6c	0
5-31995162-31996047	ppp6c	0
5-32445279-32446160	ncs1a	0
5-36948509-36949394	h3f3c	0
5-37503969-37504790	si:ch1073-224n8.1	0
5-37713474-37714327	sptbn2	4334
5-42245009-42245914	BX548073.5	6294
5-42453516-42454428	pimr58	13438
5-43457425-43458323	rhobtb4	0
5-43819086-43819974	mccc2	0
5-45958385-45959271	poc5	0
5-54714369-54715239	ccnb1	0
5-55624883-55625750	hnrpkl	0
5-58996725-58997578	derl2	0
5-60885628-60886504	rad51d	0
5-61507947-61508826	bckdk	0
5-61595786-61596689	drll.3	4600
5-61798817-61799581	hnrnpul1l	47
5-63285169-63285846	tbcelb	0
5-64453773-64454663	brd3b	0
5-66823502-66824315	CU914811.1	0
5-67249799-67250661	zcchc8	297
5-67349166-67350025	mlxip	0
5-67661925-67662758	si:dkey-70b23.2	0
5-68026608-68027509	wasf3a	3976
5-68074022-68074942	spag7	0
5-68092641-68093575	slc25a11	0
5-68782039-68783004	mepce	0
5-69211475-69212457	mat2ab	0
5-69436844-69437743	isca1	0
5-69523453-69524340	si:ch211-157p22.10	0
5-71997786-71998691	PLPP7	0
5-72377429-72378059	lman2la	0
6-102219-103000	ldlrb	0
6-119669-120550	cdkn2d	0
6-268705-269440	rps19bp1	0
6-1389093-1389991	PLXNA1	0
6-1590599-1591478	zgc:123305	0
6-1862873-1863770	dlgap4b	0
6-3710264-3711116	phospho2	0
6-6802055-6803054	dtd1	0
6-7533374-7534235	pa2g4a	0
6-7552753-7553574	myh10	0
6-7686171-7687004	ubn2a	0
6-7710893-7711827	rpsa	0
6-7719875-7720779	rpsa	0
6-7734561-7735424	slc25a38b	0
6-9565104-9565972	map3k2	0
6-9677034-9677875	sumo1	0
6-9707142-9708024	fzd7b	0
6-10727645-10728525	BX936397.2	0
6-10780357-10781262	wipf1b	0
6-10871405-10872327	mtx2	0
6-10911919-10912850	cycsb	0
6-11073337-11074152	sumo3a	0
6-11249583-11250466	atg9a	0
6-11362505-11363407	pcnt	0
6-11396995-11397917	senp2	0
6-11811676-11812554	march7	0
6-12250120-12251006	pkp4	0
6-12459042-12459937	gpd2	0
6-12967632-12968506	mcm6	0
6-13205893-13206688	ndufs1	0
6-13375682-13376552	arl6ip6	0
6-15895205-15896113	CR759882.1	0
6-16717295-16718191	nomo	0
6-21854857-21855720	si:dkey-19e4.5	5366
6-22104304-22105222	DDX17	0
6-27090402-27091275	atg4b	0
6-29216919-29217809	atp1b1a	0
6-31367652-31368528	jak1	0
6-32325741-32326633	dock7	0
6-34957879-34958772	hsd17b7	0
6-37621731-37622593	chst7	0
6-37752342-37753221	herc2	0
6-40162440-40163297	ip6k2b	0
6-40832158-40833057	ruvbl1	0
6-41021151-41022006	hdhd3	0
6-41503371-41504320	cish	0
6-42368499-42369335	usp4	0
6-42388193-42389086	sec61a1l	0
6-42417803-42418625	ip6k2a	0
6-42654588-42655490	BX005129.3	1162
6-43027995-43028919	glyctk	0
6-47465438-47466361	dre-mir-29b-1	1548
6-48205960-48206819	cttnbp2nla	0
6-49511193-49512075	rplp2	639
6-49898359-49899227	atp5f1e	0
6-49901163-49901986	chmp4ba	0
6-49995307-49996192	eif2s2	0
6-50685356-50686182	mtss1	0
6-50691466-50692357	osgn1	3023
6-50704356-50705240	osgn1	0
6-51540994-51541917	si:dkey-6e2.2	0
6-51573530-51574408	rbl1	0
6-52212227-52213073	ywhaba	0
6-52348150-52349020	eif6	0
6-52349921-52350886	si:ch211-239j9.1	0
6-52723374-52724296	oser1	0
6-53047881-53048775	inka1b	0
6-54154527-54155447	nudt3b	0
6-55296905-55297802	ube2c	0
6-55351984-55352800	pcif1	0
6-55424295-55425110	ctsa	1074
6-57476895-57477815	ddx27	429
6-57538463-57539336	itcha	0
6-58280731-58281637	ralgapb	0
6-58909504-58910435	mbd6	0
6-58913340-58914231	ddit3	1657
6-58915264-58916160	ddit3	0
6-58974537-58975507	mars1	0
6-58979151-58980160	mars1	4131
6-59832340-59833218	ddx3xb	0
6-59853611-59854503	kdm6al	0
6-59967476-59968379	zgc:65895	0
6-60104197-60105020	pmepa1	0
6-60111711-60112614	prelid3b	0
6-60112879-60113583	prelid3b	0
6-60124532-60125429	aurka	0
6-60220271-60221204	slc32a1	72753
7-141096-142000	FO704772.3	130477
7-545292-546179	nrxn2b	0
7-547968-548846	nrxn2b	0
7-549351-550267	nrxn2b	0
7-804001-804849	rela	0
7-1508879-1509804	nop10	0
7-1533565-1534601	tox4b	0
7-4124634-4125521	zgc:55733	0
7-5565236-5566158	si:ch211-165f21.4	423
7-5905918-5906747	zgc:112234	0
7-5910064-5910868	si:ch211-113a14.22	0
7-5977291-5978128	si:dkey-23a13.22	0
7-6345050-6345954		0
7-6356471-6357352	zgc:112234	0
7-6363742-6364664	dusp19b	0
7-6366889-6367697	CU457819.2	0
7-6415597-6416508	CU457819.4	0
7-6426716-6427588	FP340257.1	0
7-6428586-6429444	FP340257.1	0
7-6429744-6430581	FP340257.1	0
7-6457712-6458553	dusp19b	0
7-6459037-6459939	zgc:112234	0
7-6460410-6461264	hist1h4l	0
7-6465635-6466506	zgc:112234	0
7-6467071-6467906	dusp19b	0
7-6469823-6470762	zgc:110425	0
7-7763865-7764750	intu	0
7-9325779-9326639	chsy1	0
7-9873169-9874042	lins1	0
7-9971111-9971919	cers3a	9383
7-10562516-10563366	zfand6	0
7-16033397-16034288	elp4	0
7-17712207-17713095	men1	0
7-17907583-17908501	mta2	0
7-18101024-18101771	rab1ba	0
7-18547050-18547943	rgs12a	0
7-18600843-18601762	dtx4a	0
7-20297936-20298858	acadvl	0
7-20868755-20869716	fis1	3749
7-22244915-22245784	CU571061.1	35881
7-22791646-22792560	rbm4.3	0
7-22809446-22810316	sf1	0
7-24069269-24070206	CR388231.6	0
7-24113920-24114670	mrpl52	23
7-24165018-24165915	si:ch211-216p19.5	0
7-24621261-24622165	pik3c3	0
7-24644520-24645405	gba2	0
7-24881150-24882053	krcp	0
7-24888399-24889288	mark2b	0
7-24994020-24994845	rcor2	0
7-25920264-25921152	BX005022.3	0
7-26517678-26518541	eif4a1a	0
7-30491542-30492374	adam10a	0
7-30623945-30624856	rnf111	0
7-30626013-30626874	ccnb2	0
7-30769952-30770854	mtmr10	0
7-31050718-31051611	tjp1a	0
7-31337724-31338582	casc4	546
7-31426545-31427388	eif3jb	0
7-32020368-32021235	kif18a	0
7-33349625-33350486	anp32a	0
7-33372269-33373168	glceb	0
7-33684389-33685068	tle3b	0
7-33685183-33685825	tle3b	550
7-33948610-33949498	pias1a	0
7-38089288-38090085	cebpg	0
7-38394740-38395599	cep89	0
7-38961697-38962573	dgkza	0
7-39360263-39361084	ambra1a	0
7-39663772-39664640	zgc:158564	0
7-39738063-39738986	tada2b	0
7-39751123-39752024	grpel1	0
7-41886926-41887769	gpt2	0
7-41915631-41916537	dnaja2a	0
7-50821888-50822667	per1b	0
7-51249188-51250092	CR354588.1	0
7-56184244-56185274	spg7	3563
7-56834970-56835866	senp8	0
7-58309842-58310688	CR354540.2	0
7-58729459-58730374	plag1	0
7-64970933-64971813	sinhcafl	0
7-67733251-67734200	cyb5b	0
7-68141215-68142122	BX511086.2	38212
7-69352001-69352963	ap1g1	0
7-69528454-69529333	RAP1GDS1	0
7-69636048-69636899	tspan5a	0
7-69905392-69906290	sec24d	0
7-71503559-71504464	ppp1r15a	0
7-71585939-71586850	smchd1	0
7-73813563-73814408	si:ch73-252p3.1	0
7-73817472-73818329	FP236812.1	748
7-73818695-73819484	FP236812.1	0
7-73821672-73822585	zgc:163061	0
7-73823075-73823971	zgc:163061	608
7-73824498-73825356	zgc:163061	2031
7-73826048-73826936	zgc:173587	868
7-73827401-73828236	zgc:173587	0
7-73845299-73846125	zgc:173552	0
7-73846565-73847494	si:ch211-113a14.19	0
7-73847950-73848841	zgc:163061	0
7-73850748-73851551	FP236812.2	0
7-73854063-73854926	zgc:173552	0
7-73855647-73856509	si:ch211-113a14.19	0
8-6688-7499	tmed7	0
8-10449-11356	dre-mir-7a-3	124
8-143738-144613	snx2	0
8-387051-388032	pym1	0
8-1219497-1220362	znf367	0
8-1265995-1266810	cdc14b	0
8-1839240-1840113	snap29	0
8-1998982-1999885	cltcl1	17542
8-2438201-2439101	ENKD1	0
8-2456422-2457327	polb	0
8-2486729-2487612	dynll1	0
8-2591250-2592091	seta	0
8-2615764-2616622	slc25a25a	0
8-2641904-2642709	naif1	0
8-4030631-4031520	mtmr3	0
8-4368370-4369235	pptc7a	0
8-4760420-4761327	ufd1l	0
8-4788451-4789354	ciao1	0
8-4797579-4798422	hsp70l	0
8-4803430-4804343	tmem127	0
8-5190423-5191356	bnip3la	11232
8-5219444-5220326	bnip3la	0
8-5267164-5268013	ppp2r2aa	0
8-6942610-6943625	wdr13	0
8-7503578-7504513	cdk20	0
8-7565888-7566735	hcfc1b	0
8-7637216-7638032	mecp2	0
8-7778343-7779203	tfe3a	0
8-7783088-7783981	tfe3a	0
8-7975244-7976137	si:ch211-169p10.1	0
8-8349265-8350139	tsr2	0
8-8446081-8446928	cdk16	0
8-8711744-8712600	elk1	0
8-8769971-8770861	elk1	25072
8-8801310-8802229	si:ch211-180f4.1	43702
8-8860736-8861671	otud5a	0
8-8927338-8928206	pim2	0
8-8945375-8946273	slc35a2	1349
8-8947118-8948003	slc35a2	0
8-9570138-9571042	plxna3	0
8-9596099-9597014	plxna3	25587
8-10304620-10305424	pim1	0
8-10822749-10823636	mapk13	0
