## Supplementary Tables S1-S9 for "A single-cell multiomics roadmap of zebrafish spermatogenesis reveals regulatory principles of male germline formation" (part 3 of 3)

### Sheet: Table S7 (continued)
Supplementary Table S7: Open peaks in elongated spermatids (> 10%)
8-10862816-10863663	brpf3b	0
8-10898251-10899137	brpf3b	2977
8-10949481-10950371	BX321886.1	0
8-11004139-11004927	trim33	0
8-11641656-11642576	ift81	0
8-11686707-11687587	atp2a2a	0
8-12924993-12925837	KIF2A	0
8-13335442-13336284	ccdc124	15413
8-14179278-14180114	rhoaa	0
8-15991003-15991889	agbl4	0
8-16464029-16464909	rnf11b	0
8-16558829-16559714	eps15	0
8-16562933-16563855	CU467861.7	1981
8-16592150-16593052	calr	0
8-18010578-18011450	ssbp3b	0
8-18613602-18614464	cpox	0
8-18615517-18616419	ccdc181	0
8-20000052-20000937	znf692	0
8-20137683-20138699	rfx2	0
8-20230217-20231068	BX664738.1	0
8-20438429-20439290	mknk2b	0
8-22513963-22514750	apex2	0
8-23146836-23147695	gid8a	0
8-23395030-23395916	si:dkey-16n15.6	0
8-23614729-23615595	ccdc22	0
8-23638579-23639492	nt5dc2	0
8-24113009-24113822	CT025875.1	0
8-24297285-24298208	ZNF335	0
8-25033962-25034865	ngrn	0
8-25091147-25092044	atxn7l2b	0
8-25715617-25716447	foxp3a	0
8-25760920-25761721	tmem9	0
8-25899551-25900515	tmem115	0
8-25907873-25908761	rhoab	1846
8-26328969-26329885	prkar2aa	0
8-28259369-28260214	BX664742.3	0
8-28386030-28386913	klhl12	2571
8-28452909-28453862	tmem189	0
8-36983046-36983979	kdm5c	0
8-39053414-39054315	CR392001.4	51265
8-39859174-39860057	unc119.1	0
8-39884039-39884862	mlec	0
8-40628656-40629495	dusp2	0
8-41273251-41274047	rnf10	0
8-43726968-43727838	ep400	5608
8-45411116-45412042	CU695141.1	0
8-45759672-45760520	CU137648.2	0
8-45837236-45838083	ogdha	0
8-46321505-46322409	mtor	0
8-46385715-46386733	qars1	0
8-46551358-46552178	pimr186	599
8-47151653-47152506	ybx1	0
8-47212700-47213553	pimr189	13
8-47726460-47727295	si:ch211-243p7.3	0
8-47815107-47815974	kank3	0
8-47898093-47898973	mfn2	0
8-48667729-48668596	clcn6	0
8-48676532-48677108	pimr183	756
8-48677215-48677895	pimr183	1439
8-48717746-48718619	pimr182	13057
8-48773325-48774088	pimr184	2721
8-48847438-48848249	wrap73	0
8-48942388-48943268	rer1	0
8-49344951-49345838	plp2	0
8-49701301-49702305	frmd3	0
8-49765818-49766705	rmi1	0
8-49974644-49975546	gfpt1	0
8-50150464-50151336	entpd4	0
8-50190422-50191302	slc25a37	0
8-50531408-50532250		0
8-50726781-50727552	egr3	0
8-50742760-50743673	bin3	0
8-50941769-50942656	b2ml	0
8-50983313-50984343	si:dkey-32e23.4	0
8-51371101-51371921	lgi3	3386
8-51411020-51411892	lgi3	6213
8-51598762-51599689	kctd9a	0
8-51933200-51934093	cep78	0
8-51958309-51959183	gna14a	0
8-52229564-52230385	tcf7l1b	0
8-52283751-52284536	ube2d4	0
8-52314185-52315067	dbnlb	0
8-52415193-52416060	gins4	0
8-52715535-52716407	bcl2l16	0
8-52793909-52794908	adgrd2	0
8-53043553-53044537	nr6a1a	0
8-53269245-53270165	gnb1a	0
8-53850948-53851860	CABZ01090219.1	0
8-53916348-53917277	ubiad1	956
8-54200696-54201588	FO904970.1	0
9-68433-69316	il10rb	0
9-69780-70641		0
9-116153-117053	SLC5A7	6539
9-263270-264097	pcbp2	0
9-745493-746376	usp37	0
9-907015-907898	dbi	0
9-1317697-1318563	FP102120.3	0
9-1339083-1339979	casp10	0
9-1365374-1366216	prkra	0
9-1653768-1654603	nfe2l2a	0
9-1654864-1655639	nfe2l2a	0
9-2342740-2343638	atf2	0
9-2572445-2573315	scrn3	0
9-2761879-2762715	sp3a	0
9-4674898-4675788	prpf40a	0
9-8968362-8969228	ube2al	0
9-9111632-9112553	sik1	0
9-9670992-9671894	gsk3ba	0
9-10768299-10769209	CR522881.1	0
9-12594540-12595378	tra2b	0
9-12652527-12653431	sumo3b	0
9-18733576-18734419	tsc22d1	0
9-18815276-18816131	tsc22d1	538
9-20780494-20781415	tent5c	0
9-23242222-23243064	ccnt2a	0
9-25365847-25366492	epc2	0
9-25371343-25372280	epc2	4801
9-25443849-25444730	acvr2aa	0
9-28255242-28256100	ccnyl1	212
9-28274556-28275461	creb1b	0
9-30502862-30503764	si:dkey-229b18.3	851
9-32178092-32178966	coq10b	0
9-32927177-32928005	cnga4	2616
9-33334273-33335075	ddx3xa	0
9-33608552-33609404	caska	124
9-33787872-33788695	BX572627.1	0
9-34221571-34222463	mpc2	0
9-36923896-36924785	ralba	0
9-38023205-38024056	adcy5	1207
9-38481292-38482192	lss	0
9-38624182-38625068	znf148	0
9-41350944-41351801	glsb	0
9-43119871-43120768	ccdc141	0
9-43538000-43538905	znf385b	0
9-49426508-49427365	xirp2b	21386
9-51276469-51277376	AL954669.1	0
9-52490094-52490948	smarcal1	0
9-53898655-53899535	cog3	0
9-54715997-54716906	ofd1	0
9-54984474-54985359	mospd2	0
9-55154095-55155119	ANOS1	0
9-56231948-56232852	cnot11	0
9-56401339-56402221	rab3gap1	1639
10-74026-74925	dyrk1aa	0
10-76097-77007	vps26c	0
10-187299-187903	ets2	0
10-188121-188928	ets2	0
10-211402-212306	CU469093.1	0
10-302466-303310	emsy	0
10-385629-386753	si:ch1073-303d10.1	3012
10-439074-440044	zdhhc8a	0
10-641112-641962	rfx3	0
10-2556547-2557407	zmp:0000001301	6168
10-2681895-2682731	pdxp	0
10-2712830-2713721	mier3a	0
10-4046108-4047032	pitpnb	0
10-5480745-5481668	auh	5054
10-5821242-5822126	il6st	0
10-6010001-6010909	hmgcs1	0
10-6012641-6013508	hmgcs1	0
10-6340085-6340940	tpm2	0
10-6493631-6494464	dcp2	0
10-6727570-6728479	BX511100.4	455
10-6774777-6775679	MACIR	0
10-7702798-7703673	ggcx	0
10-8437299-8438162	pptc7b	0
10-11037815-11038687	ugcg	0
10-11352497-11353422	lin54	0
10-14488097-14488960	sigmar1	0
10-14929291-14930185	smad2	0
10-16035938-16036708	lmnb1	0
10-16501212-16502070	slc27a6	0
10-17451245-17452100	dre-mir-130c-1	1262
10-17591531-17592312	kcnn2	0
10-17710917-17711953	stard7	279
10-18910880-18911724	bnip3lb	0
10-20510342-20511192	ddhd2	0
10-20589808-20590681	letm2	0
10-22847115-22848033	AL807389.1	0
10-22917803-22918710	C10H17orf49	0
10-25204768-25205636	chordc1b	0
10-25342413-25343296	cct8	0
10-26117732-26118582	trim47	0
10-29272369-29273282	tmem126a	0
10-29769656-29770543	hyou1	0
10-31222276-31223114	tmem218	0
10-31624025-31624873	MSANTD2	0
10-31808681-31809509	foxo1b	0
10-32050453-32051347	si:ch211-266i6.3	0
10-32493872-32494740	uvrag	0
10-32646022-32646886	zbtb21	0
10-32851328-32852217	trim37	0
10-32889708-32890312	kctd7	0
10-32890395-32890828	kctd7	0
10-32892901-32893740	kctd7	2283
10-33156411-33157283	cux1a	0
10-33251181-33252111	bcl7ba	0
10-33300970-33301882	PRDM15	3105
10-33379210-33380063	ska2	0
10-33382612-33383490	mdh2	0
10-34888534-34889426	sparta	0
10-34915167-34915933	ccna1	0
10-35002230-35003133	exosc8	0
10-35108274-35109188	C10H21orf91	0
10-35236534-35237435	ypel2a	0
10-35257119-35258028	styxl1	0
10-35264618-35265507	tmem120a	0
10-36037756-36038676	katnal1	0
10-36725798-36726690	CU694807.1	0
10-36825334-36826123	phf12a	0
10-37083137-37084039	vezf1a	0
10-38243043-38243919	usp25	0
10-38526255-38527161	BX000451.2	0
10-39083672-39084564	si:ch73-1a9.3	0
10-39212403-39213302	stt3a	0
10-39248706-39249655	foxred1	0
10-39283530-39284403	dcps	0
10-40826236-40827105	pcna	0
10-41352160-41353051	rab11fip1b	0
10-41668056-41668932	lrrc75bb	0
10-42130934-42131792	stambpa	0
10-42374343-42375277	COX5B	0
10-42521539-42522488	actr1	0
10-42731585-42732503	CABZ01063556.1	706
10-43028512-43029417	ssbp2	0
10-43036749-43037660	atg10	0
10-43721124-43722016	cetn3	0
10-43769667-43770118	arrdc3b	0
10-43770150-43770567	arrdc3b	0
10-43993981-43994837	cldn5b	0
10-44053435-44054334	cryba4	1626
10-44055300-44056204	grk3	972
10-44209918-44210675	grk3	11706
10-44300743-44301680	zswim6	0
10-44357498-44358398	sbno1	1963
10-44460149-44461085	ccdc62	1361
10-44524141-44525004	CABZ01072083.2	6954
10-44546555-44547446	npm2b	5101
10-44691729-44692605	ubc	0
10-44903167-44904077	zgc:114173	0
10-44923936-44924783	sec14l7	0
10-44980837-44981669	purbb	0
10-44984403-44985310	h2az2b	0
10-45147729-45148631	ogdhb	0
10-45247756-45248619	zmiz2	0
10-45345189-45346157	ppiab	0
10-45381141-45381997	CABZ01117348.1	1309
11-27389-28290	sp1	0
11-236428-237260	dusp7	0
11-1392230-1392933	iars1	0
11-1551128-1552013	mybl2b	0
11-2477953-2478842	si:ch73-267c23.10	0
11-2854944-2855847	kif21b	0
11-3308116-3308993	sarnp	0
11-4025779-4026690	camk1b	0
11-4943930-4944838	ptprga	9125
11-5468317-5469180	cse1l	0
11-5584183-5585077	APBA3	0
11-5677019-5677893	r3hdm4	2095
11-5709250-5710154	arid3a	0
11-6881696-6882580	klhl26	0
11-8125891-8126792	ttll7	0
11-10455958-10456838	ect2	0
11-10908638-10909501	rbms1a	0
11-13176074-13176989	mknk1	0
11-16395499-16396446	lrig1	0
11-18611955-18612860	ncoa3	0
11-18704898-18705750	id1	0
11-19774689-19775384	namptb	0
11-20987549-20988463	taf4a	0
11-24347943-24348833	nfs1	0
11-25327819-25328683	fam83d	0
11-26199506-26200359	prdm2b	0
11-26361672-26362475	foxj3	0
11-26389301-26390164	cpne1	0
11-27917085-27917898	eif4g3a	0
11-30663629-30664516	ttbk1a	0
11-31041562-31042462	ier2b	2028
11-31624697-31625584	FO704610.1	0
11-32723620-32724532	pcdh17	0
11-34576553-34577441	pfkfb4a	0
11-37424967-37425825	erc2	0
11-37588891-37589806	bsnb	0
11-38553416-38554283	nucks1a	0
11-39958546-39959442	per3	0
11-40418550-40419451	trim62.1	0
11-40646792-40647690	prxl2b	0
11-40680712-40681456	si:ch211-222l21.1	0
11-40831246-40832133	errfi1a	0
11-41475818-41476707	park7	0
11-42109202-42110120	si:ch211-193l2.10	2891
11-42417850-42418698	slmapa	0
11-42422379-42423245	dennd6aa	0
11-42553912-42554807	atp6ap1la	0
11-42765567-42766491	tdrd3	0
11-43808985-43809893	zgc:153431	21831
11-44225939-44226823	gnb4b	0
11-44368815-44369711	gnb4b	0
11-44417966-44418874	gnb4b	0
11-44503230-44504117	ero1b	0
11-44805085-44806042	strn	0
11-44897171-44898031	eif4a3	0
11-44945440-44946357	orc2	0
11-45138380-45139245	cant1b	0
11-45152568-45153478	afmid	0
11-45287073-45287963	pycr1b	0
11-45299180-45300086	mafgb	0
11-45339518-45340434	si:ch73-100l22.3	0
11-45387879-45388768	srsf11	0
11-45420007-45420931	ankrd13c	0
12-41867-42718	foxk2	0
12-46614-47486	mrpl58	0
12-49937-50850	mrpl58	16
12-144529-145446	dnah9	0
12-286971-287854	map2k4b	0
12-557757-558715	bsk146	0
12-850171-851086	tob1b	0
12-1053946-1054854	sox8a	17631
12-1086865-1087752	lmf1	0
12-1454592-1455513	cops3	0
12-1468528-1469399	usp22	0
12-2870314-2871152	prkar1ab	0
12-6155482-6156367	rltgr	1857
12-6936480-6937296	pcdh15b	31104
12-7872331-7873252	BX548028.1	1539
12-8817483-8818351	jmjd1cb	0
12-8822234-8823103	reep3b	0
12-10380849-10381724	mki67	0
12-10409936-10410869	eef2k	0
12-10706255-10707148	top2a	0
12-11202294-11203148	vps35l	3517
12-11306068-11306989	get4	0
12-13205413-13206280	ppp1cab	0
12-15566664-15567538	hexim1	0
12-15831078-15831992	svild	7545
12-16283553-16284455	ppp1r3cb	0
12-20120333-20121260	ubald1a	0
12-20627179-20628049	stx4	0
12-22559529-22560432	polr2a	0
12-23371082-23371989	waca	0
12-24952935-24953855	calm3a	0
12-26851325-26852261	zeb1b	0
12-26876672-26877562	znf438	0
12-28362459-28363370	psmd11b	0
12-33317751-33318656	csnk1db	1847
12-33320113-33320962	csnk1db	0
12-34468340-34469249	fscn2b	8738
12-34827152-34828057	tepsin	0
12-35105240-35106106	si:ch73-127m5.2	0
12-35585182-35586086	chmp6b	1884
12-35945194-35946144	dnai2a	539
12-35997258-35998155	pde6gb	8671
12-42399752-42400645	si:ch211-221j21.3	0
12-45195943-45196800	bccip	0
12-45197629-45198549	bccip	590
12-46771222-46772207	plaub	4921
12-46960369-46961249	oat	0
12-47117441-47118324	mtr	2000
12-47648035-47648917	fh	0
12-47698236-47699129	lzts2b	0
12-47771936-47772780	CABZ01084340.1	1183
12-48339605-48340492	ddit4	0
12-48634328-48635296	zgc:92749	0
12-48802872-48803785	ppifb	0
12-48840961-48841811	dlg5b.1	0
13-8291-9196	ppp4r3b	0
13-110643-111509	dnaaf2	0
13-225830-226716	rtn4b	0
13-232984-233918	cfap36	0
13-329301-330250	ddx21	0
13-1099704-1100572	ppp3r1a	0
13-1131489-1132428	wdr92	0
13-1181046-1182005	tnfaip3	251
13-2357285-2358188	gclc	0
13-4303212-4304129	ppp2r5d	0
13-4368042-4368919	sft2d1	0
13-4848651-4849512	mcu	0
13-7240667-7241561	aifm2	0
13-7574991-7575896	gbf1	0
13-11828633-11829505	sufu	0
13-12005423-12006255	oga	0
13-12498262-12499155	CT025771.1	0
13-14928842-14929725	cdc25b	0
13-23611902-23612782	prim2	0
13-24287199-24288053	ccsapb	0
13-24378739-24379582	rhoua	0
13-24401934-24402807	rab1ab	0
13-24908323-24909219	kat6b	2015
13-25283977-25284860	vcla	0
13-26798890-26799773	vrk2	0
13-27357625-27358556	ddx43	3591
13-28617474-28618372	cnnm2a	0
13-30700087-30700982	rassf4a	0
13-33055480-33056398	rdh12	0
13-33245539-33246462	rtf1	0
13-33256331-33257218	nusap1	0
13-33267065-33267912	oip5-as1	0
13-33638623-33639503	rrbp1a	0
13-35472151-35473080	mkks	0
13-35527300-35528168	memo1	0
13-35891797-35892713	tacc3	0
13-35907771-35908620	mycla	0
13-35978628-35979514	zgc:153911	1641
13-36049902-36050809	lgmn	0
13-36134066-36134928	pcnx1	0
13-36554837-36555749	synj2bp	1455
13-36680033-36680955	dmac2l	0
13-36957404-36958312	frmd6	0
13-37465226-37466063	ppp2r5eb	0
13-37534958-37535842	BX284635.1	0
13-37653548-37654407	si:dkey-188i13.11	0
13-39229136-39230071	fam135a	753
13-39235527-39236460	FRMD1	0
13-42539219-42540128	btaf1	2258
13-42673629-42674539	lrrfip2	0
13-44738213-44739052	zfand3	0
13-44808255-44809152	glo1	0
13-45155389-45156180	runx3	0
13-45474460-45475427	rsrp1	0
13-45523874-45524757	maco1b	0
13-46924342-46925272	mtrf1l	2077
13-46941471-46942362	fbxo5	0
13-47820706-47821551	zc3h6	0
13-48357971-48358868	CU468002.1	0
13-48482108-48482986	FOXN2	0
13-48763610-48764458	si:ch1073-266p11.2	0
13-48765790-48766653	CU651669.1	0
13-49444198-49445057	irf2bp2a	0
13-49721149-49722051	ggps1	5281
13-49726995-49727914	ggps1	0
13-49771499-49772402	b3galnt2	1912
13-50375294-50376170	cox5b2	0
13-50446089-50446982	herc4	0
13-50465287-50466187	ccnj	1348
13-51741377-51742206	pwwp2b	10078
13-51902913-51903719	mrpl2	0
13-51978268-51979312	klhdc3	2451
13-52088560-52089435	CABZ01092745.1	0
14-79900-80691	CABZ01086812.1	0
14-80818-81606	CABZ01086812.1	0
14-93876-94707	mcm7	0
14-159971-160902	WDR1	3653
14-246002-246879	aurkb	0
14-448229-449112	FAT4	0
14-492518-493392	zgc:172215	0
14-970353-971310	acsl1b	0
14-1355271-1356182	cetn4	0
14-4044067-4044918	snx25	0
14-4120558-4121426	irf2	0
14-4176791-4177668	si:dkey-185e18.7	0
14-5641968-5642858	npm1b	0
14-5860972-5861751	tubb4b	0
14-5861925-5862783	tubb4b	0
14-6943993-6944832	clk4a	58
14-6961893-6962753	hnrnpaba	0
14-7140665-7141457	ctsf	0
14-7891584-7892496	ube2d2	0
14-9580614-9581484	tmem129	411
14-14841231-14842101	slbp	0
14-16093906-16094756	immt	0
14-16476476-16477346	canx	0
14-16813335-16814218	limch1b	0
14-21660141-21660986	kdm3b	0
14-21753986-21754877	kdm2ab	0
14-25934797-25935682	g3bp1	0
14-26163823-26164724	fat2	0
14-26400086-26400989	pimr212	0
14-28438565-28439385	acsl4a	0
14-30747195-30748097	fosl1a	0
14-30753269-30754149	yif1a	0
14-30908134-30909079	si:ch211-126c2.4	0
14-30909859-30910771	foxo4	0
14-30944951-30945851	si:zfos-80g12.1	0
14-32865985-32866867	si:rp71-46j2.7	0
14-32883698-32884571	slc25a5	0
14-35369709-35370608	clint1a	0
14-45565413-45566292	rarres3l	0
14-45639022-45640027	CR383676.2	309
14-46027567-46028418	nocta	0
14-46374229-46375094	ccna2	0
14-49133036-49133862	ppp2ca	0
14-49462602-49463499	dctn4	0
14-49859258-49860125	nfkb1	0
14-49991920-49992805	fam193b	0
14-52439741-52440597	b4galt1l	0
15-419400-420188	psph	0
15-1147590-1148502	mlf1	0
15-1533848-1534725	smc4	0
15-1651086-1651998	ppm1lb	0
15-2519588-2520471	cux1b	0
15-2857033-2857938	ankrd49	0
15-3284006-3284834	foxo1a	0
15-4528017-4528911	tfdp2	0
15-4616287-4617222	eif4h	0
15-4969069-4969870	rnf169	0
15-5624255-5625148	wdr62	0
15-15240966-15241916	med29	3754
15-17391582-17392482	tubd1	4838
15-19883916-19884747	dyrk1ab	0
15-20731136-20731995	tpst1	0
15-20939058-20939909	usp2a	0
15-21057302-21058243	CR626907.2	21582
15-21836512-21837355	BX572077.1	0
15-23206427-23207347	ccdc153	0
15-23784272-23785175	ift20	0
15-23792932-23793782	tmem97	0
15-23908260-23909135	usp32	0
15-26940526-26941442	bcas3	0
15-28369491-28370451	slc43a2a	0
15-29122495-29123408	capns1b	0
15-29556304-29557177	BX324227.1	0
15-30156887-30157910	nlk2	0
15-31176912-31177762	wsb1	0
15-31516160-31517016	hmgb1b	0
15-31587599-31588492	hsph1	0
15-33966243-33967139	tmem106ba	0
15-34013730-34014651	si:dkey-30e9.7	0
15-34069360-34070234	arl4aa	0
15-34987789-34988737	ccdc105	0
15-35212226-35213128	agfg1a	0
15-35929691-35930604	irs1	0
15-37543031-37543892	kmt2bb	0
15-37589224-37590117	lin37	0
15-39974527-39975464	cab39	1996
15-41806871-41807760	slc25a36b	0
15-43327502-43328412	prss16	0
15-43602850-43603764	ctsc	267
15-44052555-44053477	lrrc51	0
15-44465308-44466209	aasdhppt	0
15-44537588-44538459	gria4a	0
15-44600887-44601781	zgc:165508	0
15-46356347-46357258	wu:fb18f06	0
15-46385455-46386306	igsf11	0
15-47522643-47523521	sik3	0
15-47856921-47857835	CU682604.1	0
15-47864230-47865069	CU682604.1	0
16-295280-296221	LO017917.1	14444
16-1218223-1219194	LO017852.2	1251
16-1759966-1760858	ascc3	2444
16-2506229-2507053	wdr26a	2223
16-2565085-2565972	preb	0
16-4091171-4092070	inpp5b	0
16-4838558-4839449	ibtk	0
16-5104853-5105765	bckdhb	0
16-5142687-5143585	ttk	0
16-5177622-5178528	soga3a	5873
16-5901467-5902349	ulk4	0
16-6205435-6206316	ctnnb1	0
16-6730154-6731083	znf407	0
16-6750438-6751381	znf236	0
16-10329232-10330123	mdc1	0
16-10713281-10714158	zgc:165409	10247
16-10776164-10777073	atp1a3b	0
16-10836787-10837636	rabac1	0
16-10841244-10841982	dedd1	0
16-11150823-11151273	cicb	425
16-11151358-11151745	cicb	0
16-11185301-11186203	cicb	0
16-11240659-11241522	znf526	0
16-12267142-12268018	CR388102.7	0
16-12618431-12619345	il11a	1275
16-12809501-12810391	isoc2	0
16-14009564-14010468	fdps	0
16-16848621-16849526	myh14	0
16-16977398-16978262	rpl18	0
16-17763358-17764243	them4	0
16-20293944-20294842	plekha8	0
16-21911791-21912655	setdb1b	0
16-25680315-25681192	tomm40	0
16-27223791-27224668	alg2	0
16-27336771-27337370	nr4a3	8012
16-27441953-27442856	erp44	0
16-27563848-27564751	tmem67	0
16-27593185-27594071	si:ch211-197h24.8	0
16-28269630-28270452	mindy3	0
16-28727243-28727997	dcst1	0
16-29194085-29194981	mef2d	0
16-29558314-29559234	ensab	0
16-30420769-30421629	cct3	0
16-31505332-31506184	ptp4a3b	0
16-32127932-32128797	cnot3a	0
16-33945985-33947007	gpn2	2256
16-34046272-34047141	tent5ba	0
16-34527813-34528741	paqr7b	0
16-36069814-36070713	OSCP1	1615
16-36398640-36399555	CT027772.1	182930
16-36413551-36414368	CT027772.1	168117
16-36414471-36415265	CT027772.1	167220
16-39241799-39242639	zgc:77056	0
16-39477430-39478305	stt3b	0
16-40345944-40346695	BX072576.2	0
16-40560128-40561001	BX324007.2	0
16-40953905-40954818	gbp	0
16-41012793-41013694	dek	1468
16-42106772-42107634	dyrk1b	0
16-42109232-42110128	dyrk1b	0
16-42111029-42111928	dyrk1b	0
16-42151633-42152518	dyrk1b	0
16-42460714-42461605	smarcc1a	0
16-42476329-42477232	si:ch211-135n15.1	0
16-42769679-42770558	slc4a7	0
16-43138951-43139817	dbf4	0
16-43335753-43336624	psma2	0
16-43400454-43401357	sqlea	0
16-43453836-43454744	oxr1a	0
16-43575816-43576703	oxr1a	0
16-44541712-44542555	RIMS2	0
16-44876971-44877862	arhgap33	0
16-44901952-44902808	rbm42	1645
16-45069339-45070167	gapdhs	0
16-45692967-45693848	smg5	0
16-45930475-45931341	otud7b	0
16-46665851-46666693	ubqln4	0
16-46724619-46725518	rab11al	0
16-48401759-48402609	eif3ha	1119
16-48429799-48430488	rad21a	0
16-48430576-48431240	rad21a	303
16-48713622-48714455	brd2b	0
16-49646044-49646728	efhb	0
16-49698647-49699585	znf385d	29753
16-50090215-50091117	nr1d2a	0
16-50156777-50157681	nek10	0
16-50228862-50229763	etfb	0
16-50433742-50434621	IGLON5	46
16-51072368-51073221	ago3a	0
16-51889411-51890327	rpl28	0
16-51947393-51948284	CU655845.1	0
16-51966397-51967295	pdcl	0
16-52646542-52647413	ubr5	0
16-52664455-52665356	ubr5	17665
16-52732969-52733850	azin1a	0
16-52846494-52847394	cep72	0
16-54157322-54158188	LO017872.1	8743
16-54324454-54325362	ethe1	3964
16-54556829-54557713	dennd4b	10799
16-54641163-54642101	fbxo43	0
16-55259037-55259902	iqgap3	0
17-113724-114613	arhgap11a	0
17-329094-329984	BX511111.3	7816
17-619174-620047	CABZ01118763.1	513
17-680769-681668	soul3	0
17-945509-946352	dync1h1	0
17-956742-957734	ppp2r5ca	0
17-1544711-1545402	cep170b	0
17-2126358-2127271	zfyve19	0
17-2689669-2690586	ptpn21	0
17-8183003-8183846	tulp4b	0
17-8267947-8268862	ahi1	0
17-10028514-10029426	baz1a	2364
17-10059592-10060492	baz1a	0
17-10090366-10091226	sec23a	0
17-10566025-10566968	mgaa	0
17-10592938-10593822	mapkbp1	0
17-10839716-10840613	lgals3b	1281
17-11418314-11419194	arid4a	0
17-11439259-11440134	psma3	0
17-12057918-12058828	tfb2m	0
17-12407880-12408787	ankef1b	0
17-12763912-12764792	brms1la	0
17-13031767-13032655	fbxo33	0
17-13072276-13073201	mia2	0
17-13099105-13099977	pnn	0
17-14704644-14705599	ptp4a2a	0
17-14964576-14965102	txndc16	0
17-15148780-15149671	CU464134.2	0
17-15212974-15213879	gnpnat1	0
17-15229426-15230332	styx	0
17-15528186-15529078	fyna	0
17-15535020-15535937	marcksb	0
17-16089769-16090650	znf395a	0
17-16324114-16325032	hmbox1a	0
17-16429253-16430177	efcab11	0
17-16754809-16755689	ston2	0
17-17704620-17705499	adck1	0
17-18031328-18032236	setd3	0
17-19480583-19481486	kif11	0
17-19498651-19499577	slc22a15	0
17-19625949-19626858	rgs7a	0
17-21198636-21199553	abhd12	0
17-23965711-23966507	xpo1b	0
17-24108787-24109652	ehbp1	0
17-24821232-24822091	wdr43	0
17-25563453-25564345	qrsl1	0
17-26720493-26721263	nrde2	0
17-26721627-26722429	nrde2	0
17-26753491-26754397	larp1b	0
17-27272925-27273823	id3	0
17-27722938-27723827	qkia	0
17-28101579-28102469	kdm1a	0
17-28706571-28707425	ap4s1	0
17-28811229-28812116	g2e3	0
17-30862101-30862760	yy1a	0
17-32499887-32500817	ywhaqb	0
17-34186257-34187093	mpp5a	0
17-34805415-34806300	id2a	0
17-36936194-36937070	dnmt3ab	0
17-41991808-41992698	kiz	0
17-43465898-43466751	hspa4l	0
17-43623039-43623856	znf365	0
17-43838382-43839238	FO704777.1	4297
17-43863098-43864010	zgc:66313	0
17-45386668-45387472	pacc1	0
17-48804695-48805610	kif6	0
17-50247595-50248557	zc2hc1c	0
17-50655764-50656650	ddhd1a	0
17-51744114-51744842	odc1	0
17-53022033-53022969	CDIN1	0
17-53296321-53297271	ddx24	0
17-53308288-53309144	si:ch1073-416d2.4	0
17-53383181-53384087	CABZ01117357.1	4151
17-53439685-53440567	si:zfos-1714f5.4	0
18-11246-12156	CABZ01090373.1	0
18-33457-34348	pde8a	112
18-398989-399837	GARRE1	0
18-507263-508108	nedd4a	0
18-910523-911361	pkma	0
18-2168824-2169723	dnaaf4	0
18-2188690-2189607	ccpg1	0
18-3103411-3104303	aamdc	0
18-3579548-3580416	lrch3	0
18-5247729-5248675	myef2	0
18-5453636-5454576	dtwd1	0
18-5489977-5490921	mibp2	0
18-5781859-5782734	RGS9BP	0
18-5917073-5917971	glg1b	0
18-6536025-6536903	fkbp4	0
18-6855029-6855836	ppp6r2b	0
18-7031051-7031961	calub	0
18-8319762-8320606	chkb	0
18-10784396-10785297	mical3a	0
18-15105824-15106709	cry1b	0
18-18405686-18406561	n4bp1	0
18-19455725-19456598	rpl4	0
18-24985877-24986783	chd2	0
18-27904114-27904976	hipk3b	0
18-30421032-30421940	gse1	0
18-35841865-35842749	opa3	0
18-36732874-36733810	capn12	3236
18-36766027-36766955	fosb	2802
18-38190826-38191727	nucb2b	0
18-39326532-39327438	tmod2	0
18-40684431-40685319	si:ch211-132b12.7	0
18-41093316-41094152	RASA2	3253
18-44358756-44359607	prdm10	0
18-44526435-44527335	aplp2	0
18-44531894-44532784	st14a	0
18-44628437-44629316	bicra	1098
18-44768415-44769321	ilvbl	0
18-44795430-44796307	fam118b	0
18-45763253-45764247	CU896647.1	0
18-45791451-45792342	abcc5	0
18-45888590-45889504	dvl3b	0
18-46151017-46151907	blvrb	0
18-46161751-46162654	zgc:113340	0
18-46258086-46258961	si:dkey-244a7.1	0
18-46369171-46370041	irf2bp1	0
18-46829559-46830441	gramd1bb	10355
18-50088642-50089400	scamp5b	0
18-50104872-50105779	scamp5b	4722
18-50707003-50707640	zgc:158464	0
18-50707751-50708380	zgc:158464	0
18-50799058-50799778	taldo1	0
18-50802422-50803310	tspan4a	0
18-50920659-50921593	cttn	0
19-63867-64777	CU633999.1	0
19-176817-177676	tmem65	0
19-341799-342647	ensaa	0
19-348446-349307	mcl1a	0
19-365410-366272	vps72a	0
19-616768-617653	cyp51	0
19-790634-791536	msto1	0
19-935138-936037	RNF5	0
19-1363117-1364087	zgc:63863	0
19-1404923-1405837	cfap20	0
19-1507963-1508875	SLC45A4	2095
19-1688354-1689242	dennd3a	0
19-2114596-2115481	snx13	0
19-2546225-2547094	sp4	0
19-2602423-2603284	fam126a	0
19-3888419-3889325	si:ch73-281i18.3	1180
19-4686053-4686919	dre-mir-30a	50656
19-4851536-4852419	fbxl20	124
19-4855890-4856746	cdk12	0
19-5417717-5418527	eif1	0
19-6134388-6135237	cica	0
19-6193031-6193877	erf	0
19-6383417-6384303	atp1a3a	0
19-6990527-6991424	kifc1	0
19-7000790-7001693	zbtb22b	0
19-7153832-7154768	brd2a	0
19-7494586-7495432	rfx5	0
19-7834590-7835465	cks1b	0
19-8939688-8940595	ciarta	0
19-9111088-9111993	setdb1a	0
19-9232347-9233235	CR391915.1	0
19-10558817-10559683	usf2	0
19-11845817-11846637	ctdp1	0
19-12193216-12194076	ywhaz	0
19-16030320-16031188	ctps1a	0
19-16064246-16065181	gmeb1	0
19-18152136-18153004	nfe2l3	0
19-23924436-23925285	snapin	1940
19-24487818-24488733	txnipa	0
19-25426916-25427806	glcci1a	0
19-26639674-26640547	ints3	0
19-26947422-26948306	zbtb12.1	3485
19-27395083-27395953	mgat1b	0
19-27966704-27967584	ube2ql1	0
19-27969884-27970782	med10	0
19-29808310-29809182	hdac1	0
19-30420308-30421170	ppp1r10	0
19-35415540-35416471	ak2	2211
19-35428493-35429389	ak2	0
19-37120013-37120895	pef1	0
19-38167538-38168459	phf14	0
19-41074945-41075854	ppp1r9a	0
19-41475773-41476535	ago2	3454
19-41518456-41519344	chrac1	0
19-42071613-42072548	nfyc	0
19-42327908-42328814	anp32e	0
19-42806209-42807035	ubp1	0
19-42928655-42929525	cyhr1	0
19-43037478-43038283	pum1	0
19-43119624-43120434	eef1a1l1	0
19-43122968-43123801	eef1a1l1	0
19-43523226-43524103	BX649384.1	0
19-46058537-46059408	nup153	0
19-46239713-46240625	mapk15	0
19-46259168-46260088	grinaa	0
19-47122928-47123870	BX247899.1	0
19-47782551-47783448	cdca8	0
19-47832320-47833179	ago4	0
19-47838602-47839491	CABZ01005379.1	0
19-47997012-47997923	ctnnb2	0
19-48018273-48019194	CU929079.1	0
19-48024065-48024871	kpnb1	0
19-48060106-48061003	zgc:85936	0
20-147209-148130	slc16a10	0
20-211415-212229	znf292b	0
20-328483-329357	fynb	0
20-405366-406246	gpr63	0
20-1118866-1119682	rngtt	0
20-1195865-1196894	lyrm2	0
20-1239173-1240240	ankrd6b	0
20-1268483-1269362	lats1	0
20-1313925-1314776	pcmt	0
20-2102201-2103118	BX681416.2	0
20-2126903-2127847	BX681416.2	0
20-2411429-2412122	akap7	48741
20-2640852-2641737	bub1	0
20-2667465-2668308	cfap206	0
20-2725362-2726216	akirin2	0
20-2731604-2732439	syncrip	0
20-3277138-3278032	ndufaf7	0
20-3319331-3320229	marcksa	0
20-3402227-3403035	rev3l	0
20-3997114-3998015	arv1	0
20-4793118-4794035	lgals8a	0
20-5368731-5369623	sptlc2b	0
20-6196786-6197602	b4galt6	0
20-7176434-7177316	dhcr24	0
20-12642399-12643239	si:dkey-97l20.6	0
20-13882659-13883572	nek2	0
20-13893800-13894569	nek2	0
20-16156018-16156899	ralgps2	0
20-16427274-16428178	BX890568.1	0
20-16848865-16849746	brms1lb	0
20-18992210-18993013	BX510941.2	0
20-20269813-20270700	ppp2r5ea	0
20-22192725-22193629	tmem165	0
20-23083145-23084129	usp46	0
20-23225067-23225746	dcun1d4	0
20-23226141-23227028	dcun1d4	0
20-23232346-23233223	BX323889.1	0
20-23253988-23254857	BX323889.2	0
20-23667770-23668650	si:ch211-191d2.2	56
20-26136503-26137437	syne1a	0
20-26822094-26822967	gmds	0
20-26947358-26948259	si:dkey-177p2.6	0
20-26986979-26987865	sel1l	0
20-28266377-28267253	chac1	0
20-28352060-28352907	ino80	0
20-28842204-28843078	max	0
20-28849967-28850701	AL928866.1	0
20-28931435-28932328	susd6	0
20-29050165-29051000	thbs1b	0
20-29505460-29506333	klf11a	0
20-29565351-29566255	ywhaqa	0
20-29786808-29787696	id2b	0
20-30578690-30579577	fgfr1op	0
20-30646197-30647085	ccr6a	31677
20-30725157-30726016	nhsl1b	0
20-32151839-32152734	sesn1	0
20-32223887-32224787	sesn1	0
20-32501255-32502167	sec63	0
20-33174681-33175597	ddx1	0
20-33487281-33488031	smek1	0
20-33496520-33497361	erh	0
20-33994161-33995022		0
20-34711118-34712019	si:ch211-63o20.7	0
20-34753798-34754725	znf395b	0
20-34769721-34770623	mcm3	0
20-35085329-35086193	cdc42bpab	0
20-35841103-35842123	tnfrsf21	0
20-36416555-36417439	lbr	0
20-36623161-36624182	srp9	0
20-36681597-36682469	ncoa1	0
20-37794161-37795064	atf3	0
20-37865718-37866571	vash2	0
20-38457579-38458493	coq8aa	0
20-38786692-38787573	dnajc5ga	0
20-38836759-38837661	ift172	0
20-39457125-39458066	pimr128	0
20-39502431-39503259	BX119915.1	4266
20-39685368-39686130	BX936317.1	0
20-40486922-40487617	hsf2	0
20-40487724-40488217	hsf2	439
20-40766003-40766930	hsdl1	0
20-42241039-42241897	nus1	0
20-42564620-42565509	igf2r	0
20-43395873-43396806	pimr138	0
20-43436543-43437460	pimr109	0
20-43461915-43462833	pimr133	0
20-43495226-43496147	pimr132	0
20-44460367-44461265	mut	0
20-45660610-45661497	napbb	0
20-45709477-45710310	gpcpd1	0
20-46554068-46554917	fosab	0
20-46559118-46560108	si:ch211-153j24.3	0
20-46572019-46572929	batf	0
20-46586214-46587121	batf	0
20-46740722-46741627	si:ch211-57i17.1	0
20-46873153-46874038	si:ch73-21k16.1	0
20-47434206-47435080	rab10	0
20-47549022-47549893	CABZ01053323.1	0
20-47952527-47953420	hadhaa	0
20-48471117-48471949	CABZ01059120.1	517
20-48784889-48785801	nkx2.2b	0
20-49081463-49082351	crnkl1	0
20-49778067-49778963	HMBOX1	8620
20-50015060-50015781	riox1	0
20-51061257-51062146	im:7140055	0
20-51198068-51198943	hsp90ab1	0
20-51386148-51387048	rnf8	0
20-51656080-51657013	LO018154.1	0
20-51730288-51731125	aida	0
20-51813689-51814606	mia3	0
20-52270888-52271773	rhpn1	0
20-52773811-52774695	phactr1	34
20-52939049-52939952	fdft1	0
20-53135336-53136188	CABZ01086877.1	24671
20-53365695-53366584	wasf1	0
20-53474573-53475461	bub1ba	0
20-53981145-53981940	hsp90aa1.2	0
20-54074465-54075339	mgat2	0
20-54153848-54154708	CABZ01111496.1	20269
20-54197932-54198743	arf6a	0
20-54210712-54211622	prpf39	2065
20-54333819-54334695	cipcb	0
20-54435003-54435694	yy1b	0
20-54572835-54573615	zgc:153012	8816
20-54646647-54647447	CABZ01087948.1	18774
20-54972783-54973680	CR376838.1	19676
20-55031936-55032846	CR376838.1	33338
21-205855-206783	gsdf	3840
21-244081-244943	stard4	0
21-249408-250309	jak2a	0
21-382187-383038	rad23b	0
21-738569-739417	oaz1b	2981
21-928909-929783	BX511310.2	0
21-944224-945126	nars1	0
21-2067541-2068423	si:rp71-1h20.9	23471
21-2623692-2624600	cert1b	2564
21-3006939-3007822	CKS2	0
21-3165989-3166878	hnrnpabb	0
21-3452861-3453720	smad7	177
21-3853849-3854838	miga2	0
21-3897292-3898194	dolpp1	0
21-4255860-4256754	lrrc8aa	0
21-4763550-4764431	camsap1a	0
21-4848751-4849656	notch1a	0
21-4932505-4933404	si:ch73-29c22.1	685
21-5065824-5066617	haus1	0
21-5798582-5799262	ccni	0
21-5799626-5800518	ccng2	0
21-5888201-5889109	prodha	0
21-5957706-5958609	CACFD1	0
21-6392306-6393211	AL928952.1	0
21-6396921-6397923	cenpt	0
21-7121462-7122357	mrps2	0
21-7224393-7225224	agpat2	1224
21-8341414-8342295	psmb7	0
21-8426512-8427422	dennd1a	0
21-10701548-10702439	lman1	0
21-11054477-11055391	nedd4l	0
21-11855546-11856439	ube2r2	0
21-11865573-11866448	ubap1	0
21-11885030-11885862	dcaf12	0
21-11916449-11917293	ubap2a	0
21-12035759-12036659	zgc:162344	0
21-13127585-13128507	odf2a	0
21-13224993-13225913	setb	0
21-16102122-16103042	cyb561a3b	0
21-17037501-17038397	ube2g1b	0
21-17050623-17051445	atp2a2b	32
21-17956156-17957081	stx2a	0
21-18274627-18275421	brd3a	0
21-18972408-18973444	pimr72	201
21-21513529-21514449	nectin3b	0
21-22398615-22399510	si:ch73-112l6.1	0
21-26482822-26483679	ankhd1	0
21-26489761-26490623	zgc:110540	0
21-26726370-26727224	calm3b	0
21-26732874-26733737	pcxa	0
21-27188403-27189305	bada	184
21-30031713-30032581	pwwp2a	0
21-30470478-30471333	snx12	0
21-32467185-32468051	CR735104.1	0
21-36622975-36623835	grk6	0
21-37436467-37437306	pgrmc1	0
21-37666283-37667149	mpp1	1023
21-37732950-37733840	mpp1	0
21-38717431-38718257	siah2l	0
21-38730203-38731107	taf9	0
21-39284477-39285356	si:ch211-274p24.2	6909
21-39457217-39458107	pafah1b1b	3024
21-39566447-39567323	dynll2b	0
21-39604146-39605034	pigs	0
21-41586261-41587130	crebrf	0
21-41624278-41625180	pcyox1l	0
21-41837726-41838600	rnf14	0
21-42716893-42717786	sh3pxd2b	0
21-43131330-43132247	p4ha2	0
21-43170758-43171535	zcchc10	0
21-43178585-43179435	aff4	0
21-43328262-43329156	sept8a	0
21-43397719-43398597	ccni2	0
21-43485004-43485908	atg4a	0
21-43527056-43527980	irs4a	0
21-45363419-45364279	PPP2CA	0
21-45385970-45386739	jade2	0
21-45510097-45510981	fnip1	0
21-45836478-45837395	txndc15	769
22-189315-190249	slc25a34	1202
22-335541-336436	btg2	0
22-340474-341428	necap2	561
22-396236-397124	capzb	0
22-546887-547756	ccnd3	0
22-565294-566190	med20	0
22-785681-786564	cry3b	0
22-817050-817960	zgc:153675	0
22-833716-834611	cry4	0
22-1261173-1262080	CU570769.1	0
22-1276166-1277066	si:ch73-138e16.2	0
22-1284640-1285555	si:ch73-138e16.3	0
22-3151758-3152777	lmnb2	0
22-3182228-3183073	lonp1	0
22-3298662-3299562	si:zfos-943e10.1	0
22-4407419-4408302	kdm4b	0
22-10201398-10202292	pdhb	0
22-10401602-10402379	nisch	3921
22-10538786-10539662	ippk	0
22-10542844-10543732	atrip	0
22-10651457-10652330	rassf1	0
22-10890471-10891307	arhgef18b	0
22-11438227-11439124	mid1ip1b	0
22-11492819-11493721	tspan7b	0
22-11614434-11615315	CU463033.1	0
22-12162035-12162944	ccnt2b	0
22-12693456-12694406	adarb1a	0
22-12765152-12766040	cnot9	1801
22-12798033-12798941	stat1a	0
22-12862051-12862914	glsa	0
22-13042733-13043628	ahr1b	0
22-17213930-17214818	nrd1b	0
22-17780793-17781716	SBNO2	0
22-18187589-18188486	mef2b	0
22-18386655-18387507	gatad2ab	0
22-18746224-18747105	midn	0
22-20419338-20420245	pias4a	0
22-20719853-20720665	oaz1a	0
22-20924052-20924931	ell	0
22-20949915-20950936	fkbp8	0
22-22861069-22861975	CABZ01039424.1	20393
22-27114951-27115391	xpnpep1	0
22-27820060-27820965	CR547131.1	110367
22-34701317-34702294	CU539054.1	0
22-34978772-34979664	arhgap19	0
22-35088354-35089187	srfa	0
22-35193774-35194638	pfn2	0
22-35204724-35205553	tsc22d2	0
22-35256073-35256953	tsc22d2	0
22-35275337-35276197	rubcn	0
22-36531290-36532190	polr2h	387
22-37623225-37624057	psmd1	6976
22-37796625-37797525	acap2	0
22-37833942-37834833	ppp1r2	0
22-37862841-37863764	FO907118.1	9031
22-38273806-38274647	elavl2	0
22-38275650-38276516	rcor3	0
22-38300831-38301733	traf5	0
22-38479838-38480725	soul4	0
22-38801107-38802004	si:ch211-262h13.3	0
22-38934588-38935502	sirt7	0
22-39052036-39052881	ip6k1	1130
22-39084266-39085185	gmppb	0
23-2037113-2037954	prdm5	0
23-2421160-2422089	tcp1	0
23-2537623-2538431	LO017835.1	3726
23-2905721-2906597	rab5if	0
23-3757607-3758482	hmga1a	0
23-3759063-3759978	hmga1a	0
23-4253583-4254456	arl6ip5b	0
23-4558857-4559707	LO017700.2	0
23-4704811-4705712	cnbpa	0
23-6749344-6750166	ptges3b	0
23-6795052-6795883	si:ch211-117c9.5	0
23-10610427-10611260	BX323028.1	3880
23-17429417-17430342	BX649300.2	0
23-17509409-17510356	gid8b	0
23-18380888-18381771	hsd17b10	0
23-18415362-18416229	fam120c	0
23-18568049-18568945	sephs2	0
23-18898226-18899148	CR847953.1	0
23-19153007-19153910	ebp	0
23-20125831-20126737	tktb	0
23-20176780-20177696	usp19	0
23-20640027-20640912	uba1	0
23-20644160-20644986	uba1	0
23-22177873-22178815	slc2a1a	21651
23-26227732-26228604	RSBN1	0
23-26761000-26761838	galnt6	1499
23-27495132-27495894	asb8	0
23-27589415-27590318	si:ch211-156j22.4	0
23-28718480-28719350	srm	0
23-29505312-29506303	kif1b	0
23-30960104-30960978	osbpl2a	0
23-31912823-31913696	mtfr2	0
23-32028171-32029031	tpx2	0
23-32461571-32462429	si:ch211-66i15.5	26637
23-33654482-33655418	csrnp2	0
23-33718264-33719170	dazap2	0
23-33752350-33753208	bin2a	0
23-33774783-33775686	racgap1	0
23-33907419-33908321	cs	0
23-35482795-35483688	CR933812.1	0
23-35708180-35709080	tuba1a	0
23-36305962-36306764	hnrnpa1b	0
23-36591859-36592734	spryd3	0
23-37085596-37086463	cptp	0
23-39177565-39178419	CABZ01054023.1	4826
23-39695421-39696329	tmco4	0
23-42876154-42877041	dlgap4a	0
23-43221565-43222453	si:dkey-65j6.2	0
23-43487226-43488114	e2f1	511
23-43717509-43718393	anapc10	0
23-43769950-43770765	rnf150b	0
23-43870477-43871396	nfxl1	0
23-44078624-44079543	G3BP2	0
23-44235799-44236695	MEPCE	0
23-44348831-44349741	ephb4b	0
23-44545701-44546630	trappc1	0
23-44630658-44631568	si:ch73-265d7.2	2289
23-45068769-45069635	si:ch73-168d20.1	7722
23-45199800-45200651	psip1b	0
23-45538526-45539401	CU681841.1	0
23-45769604-45770491	VDR	15071
23-45845183-45846101	lmnl3	0
23-45860346-45861244	syap1	0
23-45954306-45955207	MCOLN3	0
23-46219294-46220210		2159
24-674790-675777	HECW1	0
24-744243-745118	stk17a	0
24-1010149-1010990	cdk13	0
24-1150849-1151719	itgb1a	0
24-2312468-2313383	cul2	0
24-2842719-2843618	si:ch211-152c8.2	0
24-3342382-3343328	sugct	0
24-3407065-3407943	nck1b	0
24-3476557-3477471	idi1	0
24-3963262-3964162	pfkpa	0
24-4148552-4149429	klf6a	0
24-5207670-5208542	si:ch73-206p6.1	0
24-5932771-5933691	acbd5a	0
24-6647498-6648371	arhgap21a	222
24-12689247-12690106	pdcd6	0
24-14577164-14577997	pabpn1	0
24-17005385-17006260	zfx	0
24-17145644-17146571	mllt10	0
24-17334234-17335117	pdia4	0
24-17345021-17345875	ezh2	0
24-18684621-18685533	relch	0
24-23786139-23787057	SGK3	1437
24-23791292-23792214	mybl1	0
24-24726428-24727337	mtfr1	0
24-24797055-24797940	pde7a	0
24-24922622-24923516	pcyt1ba	0
24-25004159-25005104	zdhhc20b	0
24-25207674-25208602	cip2a	1412
24-25209419-25210251	cip2a	0
24-26386378-26387261	skilb	0
24-26945684-26946566	msl2b	293
24-26994360-26995286	stag1b	0
24-26997531-26998298	larp4b	0
24-31092240-31093138	hccsb	0
24-33392288-33393184	si:ch73-173p19.1	0
24-33692685-33693567	dnah5l	0
24-34968082-34968981	rb1cc1	1698
24-35182620-35183399	pcmtd1	195
24-35561280-35562204	mcm4	0
24-35698969-35699835	mapre2	0
24-35707140-35708173	mapre2	0
24-36315561-36316474	naglu	0
24-36830487-36831379	fam171a2b	3982
24-36909960-36910861	dnaaf3l	0
24-37271612-37272529	ube2ib	0
24-37325580-37326476	pdpk1b	0
24-37567814-37568731	h1-0	0
24-37680582-37681474	zgc:112185	0
24-37688260-37689167	h3f3d	0
24-37689378-37690307	h3f3d	0
24-37698277-37699179	si:ch211-231f6.6	0
24-38221741-38222669	igl3v2	948
24-39019169-39020123	capn15	7357
24-39186389-39187188	spsb3b	0
24-39226519-39227400		118
24-39518280-39519115	dcun1d3	0
24-39537055-39537960	si:dkey-161j23.5	0
24-39638256-39639126	luc7l	0
24-39771751-39772586	GFOD1	0
24-39885352-39886206	slc12a7b	0
24-40512591-40513497		12278
24-41220100-41220949	acvr2ba	0
24-41656186-41657067	CABZ01044099.1	0
24-41988499-41989355	zbtb14	0
24-42073628-42074467	top1mt	0
25-122731-123598	cntn1a	0
25-191591-192387	RPS17	0
25-235428-236342	CU855936.2	0
25-244939-245832	vwa5a	0
25-1343376-1344278	itga11b	0
25-1470827-1471721	CR354429.1	0
25-1629483-1630358	dre-let-7i	0
25-2198343-2199230	pparab	0
25-3058332-3059224	fth1b	0
25-3293746-3294589	tmpob	0
25-3306226-3307176	slc25a3b	0
25-3470563-3471470	hbp1	0
25-3506967-3507863	zgc:153293	0
25-3548861-3549714	hdhd5	0
25-3646926-3647818	si:ch211-272n13.3	0
25-3744966-3745857	morc2	0
25-4148364-4149263	fads2	0
25-4540958-4541798	pnpla2	0
25-4634902-4635794	pgghg	0
25-4660514-4661414	deaf1	0
25-5694765-5695674	AP3B2	6419
25-5982983-5983879	ppib	0
25-6048858-6049786	sv2	0
25-6186303-6187191	oaz2a	0
25-6223072-6223962	psma4	0
25-6261222-6262103	ireb2	0
25-6265608-6266491	slc25a44a	0
25-6389636-6390595	sin3aa	0
25-6431300-6432244	ptpn9a	0
25-7434362-7435563	prc1a	0
25-7520483-7521328	cdkn1cb	0
25-8513147-8514048	polg	0
25-8552584-8553493	dre-mir-9-3	1243
25-9013007-9013858	im:7145024	0
25-10570585-10571535	si:ch211-107e6.6	0
25-10629834-10630718	ppp6r3	0
25-11383555-11384411	agbl1	4808
25-13702911-13703992	pla2g15	0
25-13791111-13792031	CSTPP1	0
25-16645676-16646599	slc25a18	0
25-16689204-16690094	ada2a	0
25-16847969-16848884	dyrk4	0
25-17918439-17919291	arntl1a	0
25-19007928-19008853	samm50	0
25-20118994-20119905	bpgm	0
25-20258157-20259020	dnm1l	0
25-25506995-25507880	dre-mir-210	439
25-29688301-29689162	brd1b	0
25-30195427-30196341	hsd17b12a	0
25-30315974-30316851	ticrr	0
25-31118468-31119340	kras	0
25-31122299-31123210	rassf8a	0
25-32362858-32363775	cep152	0
25-32496515-32497294	ctdspl2a	0
25-32524771-32525683	BX005048.1	0
25-33254987-33255875	lactb	136
25-34670601-34671204	CABZ01080568.1	187
25-34844729-34845636	tmem231	0
25-35044926-35045738	zgc:114046	0
25-35048459-35049339	hist1h2ba	0
25-35049892-35050856	si:dkey-108k21.10	0
25-35051276-35052152	hist2h3c	0
25-35057644-35058512	zgc:112234	0
25-35061890-35062765	zgc:113983	0
25-35065347-35066267	hist1h4l	0
25-35066846-35067696	zgc:171759	0
25-35110258-35111155	hist1h2a10	0
25-35120291-35121165	FQ312024.1	0
25-35139060-35139899	CR762436.1	0
25-35145534-35146431	si:dkey-261m9.19	0
25-35150491-35151342	zgc:173552	0
25-35295684-35296448	fancf	0
25-35599232-35600139	clpxb	0
25-35888725-35889618	lsm14aa	0
25-35995729-35996617	sall1b	0
25-36044336-36045170	rpgrip1l	0
25-36291914-36292823	CR354435.3	0
25-36310901-36311536	hist1h2a3	0
25-36312030-36312851	CR354435.2	0
25-36325234-36326230	hist1h4l	0
25-36328049-36328867	hist1h2a4	0
25-36329199-36330019		0
25-36333554-36334388	zgc:171759	0
25-36369886-36370814	CR354435.1	0
25-36373017-36373964	CR354435.1	2724
25-36404617-36405482	ankrd27	0
25-37083460-37084351	hprt1l	0
25-37120618-37121559	nfat5a	0
25-37160668-37161458	si:ch1073-174d20.2	61
25-37248452-37249350	glg1a	0
25-37330644-37331567	CU207301.3	0
25-37434837-37435743	pdhx	0
25-37442303-37443242	slc10a3	0
25-37478161-37479063	CABZ01095001.1	1221

### Sheet: Table S8
Supplementary Table S8: Motifs in SPT-e peaks (> 10% cells)
motif	observed	background	percent.observed	percent.background	fold.enrichment	pvalue	motif.name	p.adjust
MA0060.3	940	7387	46.4656	18.4675	2.51608	1.3361e-193	NFYA	9.9672e-191
MA1644.1	901	7306	44.5378	18.265	2.43842	3.3967e-173	NFYC	1.267e-170
MA1513.1	686	4867	33.91	12.1675	2.78694	3.6509e-153	KLF15	9.0785e-151
MA0502.2	750	6142	37.0737	15.355	2.41444	3.7041e-134	NFYB	6.9082e-132
MA0079.4	708	6547	34.9975	16.3675	2.13823	4.76914e-98	SP1	7.11556e-96
MA1650.1	613	5273	30.3015	13.1825	2.29862	1.89141e-95	ZBTB14	2.35166e-93
MA0685.1	679	6364	33.564	15.91	2.10962	2.24912e-90	SP4	2.39692e-88
MA0748.2	457	3510	22.5902	8.775	2.57438	6.14836e-84	YY2	5.73335e-82
MA1564.1	658	6430	32.526	16.075	2.02339	4.72342e-79	SP9	3.91519e-77
MA0632.2	554	4960	27.3851	12.4	2.20847	4.38618e-78	TCFL5	3.27209e-76
MA0506.1	546	5046	26.9896	12.615	2.13949	9.73967e-72	NRF1	6.60527e-70
MA0746.2	639	6467	31.5868	16.1675	1.95372	4.59218e-70	SP3	2.8548e-68
MA0740.1	547	5168	27.0391	12.92	2.09281	1.85165e-68	KLF14	1.06256e-66
MA1122.1	364	3291	17.9931	8.2275	2.18694	8.73712e-48	TFDP1	4.65564e-46
MA1099.2	313	2732	15.4721	6.83	2.26531	8.83838e-44	HES1	4.39562e-42
MA1475.1	360	3379	17.7954	8.4475	2.10658	1.63001e-43	CREB3L4(var.2)	7.59992e-42
MA0131.2	265	2125	13.0994	5.3125	2.46576	2.443e-43	HINFP	1.07205e-41
MA0776.1	189	1269	9.34256	3.1725	2.94486	2.81917e-41	MYBL1	1.16839e-39
MA0516.2	562	6506	27.7805	16.265	1.70799	3.25723e-41	SP2	1.27889e-39
MA0527.1	203	1468	10.0346	3.67	2.73422	1.76689e-39	ZBTB33	6.59049e-38
MA1140.2	338	3216	16.7079	8.04	2.07809	1.9086e-39	JUNB(var.2)	6.78006e-38
MA0638.1	267	2500	13.1982	6.25	2.11172	5.65664e-32	CREB3	1.91811e-30
MA0599.1	606	7805	29.9555	19.5125	1.5352	5.18279e-31	KLF5	1.68103e-29
MA0616.2	266	2536	13.1488	6.34	2.07394	1.37918e-30	HES2	4.28695e-29
MA0834.1	293	2939	14.4834	7.3475	1.97121	5.68804e-30	ATF7	1.69731e-28
MA1516.1	396	4483	19.5749	11.2075	1.74659	1.06076e-29	KLF3	3.04355e-28
MA1127.1	326	3432	16.1147	8.58	1.87817	1.28082e-29	FOSB::JUN	3.53885e-28
MA0609.2	328	3470	16.2135	8.675	1.869	2.00316e-29	CREM	5.33699e-28
MA1133.1	331	3535	16.3618	8.8375	1.85141	5.80785e-29	JUN::JUNB(var.2)	1.49402e-27
MA1143.1	286	2885	14.1374	7.2125	1.96013	7.87574e-29	FOSL1::JUND(var.2)	1.95843e-27
MA0741.1	620	8191	30.6476	20.4775	1.49665	9.22538e-29	KLF16	2.22004e-27
MA0747.1	563	7282	27.83	18.205	1.5287	6.36624e-28	SP8	1.48413e-26
MA1512.1	557	7220	27.5334	18.05	1.52539	2.46013e-27	KLF11	5.56139e-26
MA0840.1	309	3288	15.2743	8.22	1.85819	3.20053e-27	Creb5	7.02234e-26
MA1545.1	137	984	6.77212	2.46	2.75289	4.50826e-27	OVOL2	9.60903e-26
MA0663.1	204	1825	10.084	4.5625	2.2102	7.1511e-27	MLX	1.48187e-25
MA0604.1	157	1243	7.76075	3.1075	2.49743	3.04769e-26	Atf1	6.1448e-25
MA1464.1	240	2372	11.8636	5.93	2.0006	2.4069e-25	ARNT2	4.72512e-24
MA1515.1	492	6312	24.3203	15.78	1.54121	1.14582e-24	KLF2	2.19175e-23
MA0656.1	310	3462	15.3238	8.655	1.77051	7.29102e-24	JDP2(var.2)	1.35978e-22
MA1139.1	259	2717	12.8028	6.7925	1.88484	1.35529e-23	FOSL2::JUNB(var.2)	2.46597e-22
MA0636.1	223	2214	11.0232	5.535	1.99155	2.67486e-23	BHLHE41	4.75105e-22
MA1544.1	130	994	6.4261	2.485	2.58596	3.14624e-23	OVOL1	5.45836e-22
MA0603.1	249	2637	12.3085	6.5925	1.86704	4.02075e-22	Arntl	6.81701e-21
MA0095.2	425	5381	21.0084	13.4525	1.56167	4.75735e-22	YY1	7.88662e-21
MA1129.1	241	2547	11.913	6.3675	1.87091	1.57419e-21	FOSL1::JUN(var.2)	2.55292e-20
MA1131.1	320	3810	15.8181	9.525	1.66069	3.00006e-20	FOSL2::JUN(var.2)	4.76179e-19
MA1522.1	463	6141	22.8868	15.3525	1.49075	3.68848e-20	MAZ	5.73251e-19
MA0664.1	194	1948	9.58972	4.87	1.96914	8.88393e-20	MLXIPL	1.35253e-18
MA1145.1	327	3986	16.1641	9.965	1.62209	3.82738e-19	FOSL2::JUND(var.2)	5.71046e-18
MA0042.2	691	10210	34.1572	25.525	1.33819	4.48745e-19	FOXI1	6.19933e-18
MA0848.1	691	10210	34.1572	25.525	1.33819	4.48745e-19	FOXO4	6.19933e-18
MA0849.1	691	10210	34.1572	25.525	1.33819	4.48745e-19	FOXO6	6.19933e-18
MA0850.1	691	10210	34.1572	25.525	1.33819	4.48745e-19	FOXP3	6.19933e-18
MA0004.1	372	4752	18.3885	11.88	1.54786	1.696e-18	Arnt	2.3004e-17
MA0605.2	289	3431	14.2857	8.5775	1.66549	1.99394e-18	ATF3	2.65621e-17
MA0471.2	420	5559	20.7612	13.8975	1.49388	2.74433e-18	E2F6	3.5917e-17
MA1103.2	518	7243	25.6055	18.1075	1.41408	4.67462e-18	FOXK2	6.01252e-17
MA0851.1	679	10100	33.564	25.25	1.32927	5.9239e-18	Foxj3	7.49022e-17
MA0608.1	222	2442	10.9738	6.105	1.79751	7.98806e-18	Creb3l2	9.93182e-17
MA1606.1	563	8048	27.83	20.12	1.3832	8.24811e-18	Foxf1	1.0087e-16
MA1607.1	564	8094	27.8794	20.235	1.37778	1.72144e-17	Foxl2	2.07128e-16
MA0510.2	240	2748	11.8636	6.87	1.72687	3.85192e-17	RFX5	4.56117e-16
MA1136.1	258	3025	12.7533	7.5625	1.68639	4.04117e-17	FOSB::JUNB(var.2)	4.71049e-16
MA0871.2	290	3542	14.3351	8.855	1.61888	7.77963e-17	TFEC	8.92862e-16
MA0464.2	200	2180	9.88631	5.45	1.814	1.60092e-16	BHLHE40	1.80953e-15
MA1651.1	397	5330	19.6243	13.325	1.47274	3.13721e-16	ZFP42	3.49307e-15
MA0844.1	206	2290	10.1829	5.725	1.77867	4.22877e-16	XBP1	4.63921e-15
MA1106.1	161	1645	7.95848	4.1125	1.93519	7.19063e-16	HIF1A	7.77421e-15
MA0742.1	351	4616	17.3505	11.54	1.50351	1.48697e-15	Klf12	1.58469e-14
MA1474.1	234	2782	11.567	6.955	1.66312	6.72177e-15	CREB3L4	7.06259e-14
MA1483.1	243	2923	12.0119	7.3075	1.64377	6.97426e-15	ELF2	7.20497e-14
MA0481.3	515	7474	25.4572	18.685	1.36244	7.05044e-15	FOXP1	7.20497e-14
MA0601.1	372	5019	18.3885	12.5475	1.46551	7.45494e-15	Arid3b	7.51539e-14
MA0600.2	220	2574	10.8749	6.435	1.68997	9.24987e-15	RFX2	9.20054e-14
MA0852.2	490	7048	24.2215	17.62	1.37466	9.40597e-15	FOXK1	9.2327e-14
MA0750.2	336	4451	16.609	11.1275	1.49261	1.8917e-14	ZBTB7A	1.83274e-13
MA0076.2	315	4122	15.5709	10.305	1.51101	3.19539e-14	ELK4	3.0561e-13
MA0846.1	610	9239	30.1532	23.0975	1.30548	3.69577e-14	FOXC2	3.48993e-13
MA0613.1	272	3433	13.4454	8.5825	1.5666	4.30537e-14	FOXG1	3.91684e-13
MA0157.2	272	3433	13.4454	8.5825	1.5666	4.30537e-14	FOXO3	3.91684e-13
MA1489.1	272	3433	13.4454	8.5825	1.5666	4.30537e-14	FOXN3	3.91684e-13
MA0030.1	446	6347	22.0465	15.8675	1.38941	4.60223e-14	FOXF2	4.13646e-13
MA0828.1	229	2770	11.3198	6.925	1.63463	8.34162e-14	SREBF2(var.2)	7.40815e-13
MA1683.1	487	7087	24.0732	17.7175	1.35872	8.64498e-14	FOXA3	7.58724e-13
MA0033.2	893	14552	44.1424	36.38	1.21337	1.09188e-13	FOXL1	9.47146e-13
MA0641.1	239	2957	11.8141	7.3925	1.59812	2.45181e-13	ELF4	2.10235e-12
MA0798.2	320	4281	15.8181	10.7025	1.47798	3.21593e-13	RFX3	2.72624e-12
MA0615.1	95	860	4.696	2.15	2.18418	9.59778e-13	Gmeb1	8.04488e-12
MA1554.1	197	2349	9.73801	5.8725	1.65824	1.53231e-12	RFX7	1.27012e-11
MA0047.3	473	6968	23.3811	17.42	1.3422	1.6416e-12	FOXA2	1.34575e-11
MA0156.2	208	2526	10.2818	6.315	1.62815	1.91295e-12	FEV	1.55115e-11
MA1114.1	454	6642	22.4419	16.605	1.35152	1.96051e-12	PBX3	1.57262e-11
MA0148.4	430	6233	21.2556	15.5825	1.36407	2.49134e-12	FOXA1	1.97717e-11
MA0645.1	270	3527	13.3465	8.8175	1.51364	2.58035e-12	ETV6	2.02625e-11
MA0151.1	1622	29509	80.178	73.7725	1.08683	2.93091e-12	Arid3a	2.27756e-11
MA0782.2	434	6350	21.4533	15.875	1.35139	7.4364e-12	PKNOX1	5.71912e-11
MA0799.1	236	3013	11.6658	7.5325	1.54873	8.37672e-12	RFX4	6.37657e-11
MA0474.2	229	2914	11.3198	7.285	1.55385	1.30179e-11	ERG	9.80947e-11
MA0594.2	93	877	4.59713	2.1925	2.09675	1.62662e-11	HOXA9	1.21346e-10
MA0777.1	160	1846	7.90905	4.615	1.71377	1.93004e-11	MYBL2	1.42555e-10
MA0681.2	399	5788	19.7232	14.47	1.36304	2.25398e-11	PHOX2B	1.6485e-10
MA1466.1	216	2728	10.6772	6.82	1.56557	2.70733e-11	ATF6	1.96084e-10
MA0657.1	284	3841	14.0386	9.6025	1.46197	2.9874e-11	KLF13	2.14288e-10
MA0475.2	221	2815	10.9244	7.0375	1.55231	3.40667e-11	FLI1	2.42036e-10
MA0470.2	128	1394	6.32724	3.485	1.81556	5.76873e-11	E2F4	4.05988e-10
MA1653.1	595	9362	29.4118	23.405	1.25664	9.81304e-11	ZNF148	6.84161e-10
MA0864.2	114	1205	5.6352	3.0125	1.8706	1.14323e-10	E2F2	7.89673e-10
MA1126.1	265	3578	13.0994	8.945	1.46443	1.3049e-10	FOS::JUN(var.2)	8.93077e-10
MA0040.1	375	5458	18.5368	13.645	1.35851	1.65772e-10	Foxq1	1.12424e-09
MA0593.1	560	8782	27.6817	21.955	1.26084	2.8798e-10	FOXP2	1.93543e-09
MA0847.2	520	8083	25.7044	20.2075	1.27202	4.7483e-10	FOXD2	3.16271e-09
MA0765.2	245	3295	12.1107	8.2375	1.47019	5.05468e-10	ETV5	3.33698e-09
MA0032.2	529	8255	26.1493	20.6375	1.26708	5.61122e-10	FOXC1	3.6719e-09
MA0259.1	161	1957	7.95848	4.8925	1.62667	7.87931e-10	ARNT::HIF1A	5.04817e-09
MA0067.1	136	1573	6.72269	3.9325	1.70952	7.90093e-10	Pax2	5.04817e-09
MA0509.2	293	4116	14.4834	10.29	1.40753	7.91737e-10	RFX1	5.04817e-09
MA0058.3	161	1961	7.95848	4.9025	1.62335	9.11054e-10	MAX	5.75972e-09
MA0759.1	192	2475	9.49086	6.1875	1.53388	1.93706e-09	ELK3	1.21432e-08
MA0614.1	359	5292	17.7459	13.23	1.34134	2.0068e-09	Foxj2	1.24756e-08
MA0028.2	193	2496	9.54029	6.24	1.52889	2.25651e-09	ELK1	1.3912e-08
MA0052.4	454	7014	22.4419	17.535	1.27984	4.45829e-09	MEF2A	2.72614e-08
MA0732.1	317	4600	15.6698	11.5	1.36259	4.51179e-09	EGR3	2.73642e-08
MA0763.1	191	2489	9.44142	6.2225	1.5173	4.92109e-09	ETV3	2.96059e-08
MA0845.1	487	7649	24.0732	19.1225	1.25889	9.17472e-09	FOXB1	5.47547e-08
MA1470.1	220	2992	10.8749	7.48	1.45387	1.08412e-08	BACH2(var.2)	6.4187e-08
MA0877.2	116	1351	5.73406	3.3775	1.69772	2.09569e-08	BARHL1	1.23101e-07
MA0760.1	207	2802	10.2323	7.005	1.46072	2.15643e-08	ERF	1.2568e-07
MA0024.3	90	967	4.44884	2.4175	1.84026	2.27598e-08	E2F1	1.31619e-07
MA0823.1	181	2383	8.94711	5.9575	1.50182	2.66114e-08	HEY1	1.52708e-07
MA0480.1	480	7620	23.7271	19.05	1.24552	4.92964e-08	Foxo1	2.80726e-07
MA1509.1	99	1132	4.89372	2.83	1.72923	9.66835e-08	IRF6	5.46408e-07
MA0098.3	223	3128	11.0232	7.82	1.40962	9.95023e-08	ETS1	5.58111e-07
MA0679.2	432	6802	21.3544	17.005	1.25577	1.18569e-07	ONECUT1	6.60093e-07
MA0790.1	375	5801	18.5368	14.5025	1.27818	1.7621e-07	POU4F1	9.73725e-07
MA0637.1	100	1175	4.94315	2.9375	1.68278	2.99309e-07	CENPB	1.6418e-06
MA0825.1	170	2293	8.40336	5.7325	1.46592	3.45141e-07	MNT	1.87938e-06
MA0843.1	132	1680	6.52496	4.2	1.55356	3.72303e-07	TEF	2.01259e-06
MA0703.2	262	3859	12.9511	9.6475	1.34243	4.3188e-07	LMX1B	2.31786e-06
MA0831.2	247	3609	12.2096	9.0225	1.35324	5.22547e-07	TFE3	2.78443e-06
MA0602.1	303	4592	14.9778	11.48	1.30468	6.11461e-07	Arid5a	3.23511e-06
MA0639.1	105	1271	5.19031	3.1775	1.63346	6.2111e-07	DBP	3.26302e-06
MA0909.2	301	4566	14.8789	11.415	1.30345	7.28486e-07	HOXD13	3.80035e-06
MA1484.1	222	3200	10.9738	8	1.37173	8.06452e-07	ETS2	4.17787e-06
MA0153.2	216	3107	10.6772	7.7675	1.3746	9.96118e-07	HNF1B	5.12486e-06
MA0755.1	141	1866	6.96985	4.665	1.49407	1.3078e-06	CUX2	6.68232e-06
MA0084.1	255	3794	12.605	9.485	1.32894	1.38176e-06	SRY	7.01221e-06
MA0485.2	152	2064	7.51359	5.16	1.45612	2.15354e-06	HOXC9	1.0855e-05
MA0498.2	393	6289	19.4266	15.7225	1.23559	2.74575e-06	MEIS1	1.37472e-05
MA0038.2	350	5514	17.301	13.785	1.25506	2.80786e-06	GFI1	1.39644e-05
MA0862.1	52	521	2.57044	1.3025	1.97347	2.84538e-06	GMEB2	1.40573e-05
MA0031.1	195	2804	9.63915	7.01	1.37506	3.42477e-06	FOXD1	1.68084e-05
MA0715.1	220	3235	10.8749	8.0875	1.34466	3.62675e-06	PROP1	1.76834e-05
MA0722.1	262	3967	12.9511	9.9175	1.30588	3.73271e-06	VAX1	1.77363e-05
MA0880.1	262	3967	12.9511	9.9175	1.30588	3.73271e-06	Dlx3	1.77363e-05
MA1504.1	262	3967	12.9511	9.9175	1.30588	3.73271e-06	HOXC4	1.77363e-05
MA1507.1	262	3967	12.9511	9.9175	1.30588	3.73271e-06	HOXD4	1.77363e-05
MA0791.1	366	5827	18.0919	14.5675	1.24194	4.1817e-06	POU4F3	1.9744e-05
MA1503.1	150	2059	7.41473	5.1475	1.44045	4.51861e-06	HOXB9	2.12005e-05
MA0621.1	252	3805	12.4567	9.5125	1.30951	4.79673e-06	mix-a	2.23647e-05
MA0758.1	209	3063	10.3312	7.6575	1.34916	5.2316e-06	E2F7	2.42408e-05
MA1517.1	418	6799	20.6624	16.9975	1.21561	6.21973e-06	KLF6	2.86414e-05
MA1596.1	360	5747	17.7954	14.3675	1.23858	6.53133e-06	ZNF460	2.98918e-05
MA0046.2	292	4540	14.434	11.35	1.27172	8.09363e-06	HNF1A	3.68161e-05
MA0469.3	80	960	3.95452	2.4	1.64772	9.68453e-06	E2F3	4.37858e-05
MA0147.3	201	2962	9.93574	7.405	1.34176	1.12799e-05	MYC	5.06915e-05
MA0839.1	174	2501	8.60109	6.2525	1.37562	1.15803e-05	CREB3L1	5.17299e-05
MA0906.1	138	1898	6.82155	4.745	1.43763	1.20536e-05	HOXC12	5.35238e-05
MA0822.1	138	1903	6.82155	4.7575	1.43385	1.37057e-05	HES7	6.04996e-05
MA0472.2	351	5636	17.3505	14.09	1.2314	1.44684e-05	EGR2	6.34906e-05
MA0486.2	176	2549	8.69995	6.3725	1.36523	1.57788e-05	HSF1	6.88362e-05
MA0136.2	233	3556	11.5175	8.89	1.29556	2.30763e-05	ELF5	0.000100087
MA0707.1	268	4177	13.2477	10.4425	1.26863	2.39746e-05	MNX1	0.000103382
MA0767.1	119	1614	5.88235	4.035	1.45783	2.63123e-05	GCM2	0.00011281
MA0622.1	188	2781	9.29313	6.9525	1.33666	2.73695e-05	Mlxip	0.000116672
MA0104.4	105	1389	5.19031	3.4725	1.49469	2.90622e-05	MYCN	0.000123184
MA0041.1	659	11451	32.5754	28.6275	1.13791	3.72526e-05	Foxd3	0.000157008
MA0109.1	146	2087	7.217	5.2175	1.38323	4.58025e-05	HLTF	0.000191959
MA0706.1	196	2955	9.68858	7.3875	1.31148	5.47556e-05	MEOX2	0.000228199
MA0735.1	129	1813	6.37667	4.5325	1.40688	6.09739e-05	GLIS1	0.000252703
MA0465.2	305	4901	15.0766	12.2525	1.23049	6.22061e-05	CDX2	0.000256386
MA0774.1	395	6554	19.5255	16.385	1.19167	7.08195e-05	MEIS2	0.000290282
MA0775.1	268	4252	13.2477	10.63	1.24625	8.086e-05	MEIS3	0.000329626
MA0650.2	256	4038	12.6545	10.095	1.25354	8.19364e-05	HOXA13	0.000332199
MA0749.1	82	1055	4.05339	2.6375	1.53683	8.55994e-05	ZBED1	0.000345174
MA0692.1	240	3756	11.8636	9.39	1.26343	8.64389e-05	TFEB	0.000346685
MA0649.1	158	2325	7.81018	5.8125	1.34369	9.46312e-05	HEY2	0.000377513
MA0788.1	336	5494	16.609	13.735	1.20925	9.51797e-05	POU3F3	0.000377681
MA0873.1	140	2020	6.92042	5.05	1.37038	9.99171e-05	HOXD12	0.000394382
MA0899.1	324	5292	16.0158	13.23	1.21057	0.000120041	HOXA10	0.000471318
MA0442.2	333	5457	16.4607	13.6425	1.20658	0.000121294	SOX10	0.000473744
MA0135.1	245	3868	12.1107	9.67	1.2524	0.00012501	Lhx3	0.000485715
MA1573.1	221	3444	10.9244	8.61	1.2688	0.000131829	THAP11	0.000509558
MA0771.1	172	2587	8.50222	6.4675	1.31461	0.000140992	HSF4	0.000542164
MA0662.1	165	2476	8.1562	6.19	1.31764	0.000172669	MIXL1	0.000660568
MA0901.2	402	6767	19.8715	16.9175	1.17461	0.000200285	HOXB13	0.00076231
MA0879.1	162	2433	8.00791	6.0825	1.31655	0.000205549	Dlx1	0.000778372
MA0497.1	404	6807	19.9703	17.0175	1.17352	0.000207315	MEF2C	0.000781097
MA0620.3	173	2627	8.55166	6.5675	1.30212	0.000215354	MITF	0.000807308
MA0683.1	323	5330	15.9664	13.325	1.19823	0.000255024	POU4F2	0.000951239
MA0762.1	208	3263	10.2818	8.1575	1.26041	0.00029906	ETV2	0.00110994
MA0039.4	442	7557	21.8487	18.8925	1.15648	0.000334964	KLF4	0.00123705
MA0006.1	615	10831	30.4004	27.0775	1.12272	0.000348466	Ahr::Arnt	0.00128057
MA0757.1	316	5233	15.6204	13.0825	1.19399	0.000381746	ONECUT3	0.00139599
MA0792.1	219	3477	10.8255	8.6925	1.24538	0.000396143	POU5F1B	0.00144158
MA0145.3	115	1667	5.68463	4.1675	1.36404	0.000484405	TFCP2	0.0017542
MA0014.3	213	3384	10.5289	8.46	1.24455	0.000493753	PAX5	0.00177942
MA1632.1	279	4581	13.7914	11.4525	1.20423	0.000524981	ATF2	0.00188286
MA0854.1	184	2882	9.0954	7.205	1.26237	0.000622903	Alx1	0.00221285
MA0865.1	219	3507	10.8255	8.7675	1.23473	0.000622921	E2F8	0.00221285
MA0785.1	309	5147	15.2743	12.8675	1.18705	0.000650874	POU2F1	0.00230119
MA1476.1	122	1804	6.03065	4.51	1.33717	0.000697725	DLX5	0.0024552
MA0908.1	144	2188	7.11814	5.47	1.30131	0.000739649	HOXD11	0.00259051
MA0754.1	140	2121	6.92042	5.3025	1.30512	0.000777538	CUX1	0.00271048
MA0500.2	332	5588	16.4113	13.97	1.17475	0.000799284	MYOG	0.00277333
MA0821.1	123	1829	6.08008	4.5725	1.32971	0.000816231	HES5	0.00281902
MA1561.1	158	2442	7.81018	6.105	1.27931	0.000862833	SOX12	0.00296623
MA0903.1	226	3661	11.1715	9.1525	1.2206	0.000930823	HOXB3	0.00318529
MA0713.1	221	3581	10.9244	8.9525	1.22026	0.00107594	PHOX2A	0.0036498
MA1113.2	298	4986	14.7306	12.465	1.18176	0.00107635	PBX2	0.0036498
MA0132.2	141	2160	6.96985	5.4	1.29071	0.0011504	PDX1	0.00378062
MA0723.1	141	2160	6.96985	5.4	1.29071	0.0011504	VAX2	0.00378062
MA0885.1	141	2160	6.96985	5.4	1.29071	0.0011504	Dlx2	0.00378062
MA1481.1	141	2160	6.96985	5.4	1.29071	0.0011504	DRGX	0.00378062
MA1500.1	141	2160	6.96985	5.4	1.29071	0.0011504	HOXB6	0.00378062
MA1519.1	141	2160	6.96985	5.4	1.29071	0.0011504	LHX5	0.00378062
MA0893.2	141	2160	6.96985	5.4	1.29071	0.0011504	GSX2	0.00378062
MA0626.1	155	2412	7.66189	6.03	1.27063	0.00127144	Npas2	0.00416008
MA0651.1	139	2137	6.87098	5.3425	1.2861	0.00142347	HOXC11	0.00463715
MA1603.1	194	3116	9.58972	7.79	1.23103	0.00146213	Dmrt1	0.00474239
MA1655.1	359	6146	17.7459	15.365	1.15496	0.001506	ZNF341	0.00486353
MA0756.1	219	3571	10.8255	8.9275	1.2126	0.00154376	ONECUT2	0.00496398
MA1463.1	193	3113	9.54029	7.7825	1.22586	0.00181475	ARGFX	0.00581032
MA0686.1	137	2123	6.77212	5.3075	1.27595	0.00205159	SPDEF	0.00654054
MA1583.1	111	1673	5.4869	4.1825	1.31187	0.00222353	ZFP57	0.00705853
MA1640.1	290	4903	14.3351	12.2575	1.1695	0.00228447	MEIS2(var.2)	0.00722125
MA0025.2	210	3438	10.3806	8.595	1.20775	0.00231619	NFIL3	0.00729061
MA1546.1	149	2347	7.3653	5.8675	1.25527	0.00249019	PAX3(var.2)	0.00780539
MA0083.3	108	1628	5.33861	4.07	1.3117	0.00254141	SRF	0.0079326
MA0770.1	166	2653	8.20564	6.6325	1.23719	0.00260219	HSF2	0.00808849
MA0059.1	152	2425	7.51359	6.0625	1.23936	0.0036391	MAX::MYC	0.0112646
MA1471.1	266	4512	13.1488	11.28	1.16567	0.0041173	BARX2	0.0126655
MA0619.1	305	5236	15.0766	13.09	1.15177	0.00412562	LIN54	0.0126655
MA0786.1	312	5390	15.4226	13.475	1.14454	0.00523181	POU3F1	0.0159956
MA0511.2	236	3981	11.6658	9.9525	1.17215	0.00531265	RUNX2	0.0161765
MA0787.1	301	5187	14.8789	12.9675	1.1474	0.00535443	POU3F2	0.0162168
MA0853.1	169	2758	8.35393	6.895	1.21159	0.00536937	Alx4	0.0162168
MA0837.1	107	1652	5.28917	4.13	1.28067	0.00540618	CEBPE	0.0162621
MA0913.2	222	3727	10.9738	9.3175	1.17776	0.00553531	HOXD9	0.0165837
MA0784.1	326	5671	16.1147	14.1775	1.13664	0.00629436	POU1F1	0.0187824
MA1152.1	382	6729	18.8828	16.8225	1.12248	0.00653931	SOX15	0.0194356
MA0647.1	157	2563	7.76075	6.4075	1.2112	0.00722794	GRHL1	0.021397
MA0874.1	161	2636	7.95848	6.59	1.20766	0.00728887	Arx	0.0214921
MA0630.1	153	2498	7.56303	6.245	1.21105	0.00797925	SHOX	0.0230718
MA0704.1	153	2498	7.56303	6.245	1.21105	0.00797925	Lhx4	0.0230718
MA0716.1	153	2498	7.56303	6.245	1.21105	0.00797925	PRRX1	0.0230718
MA0721.1	153	2498	7.56303	6.245	1.21105	0.00797925	UNCX	0.0230718
MA0702.2	153	2498	7.56303	6.245	1.21105	0.00797925	LMX1A	0.0230718
MA0146.2	216	3650	10.6772	9.125	1.17011	0.00811655	Zfx	0.0233782
MA1529.1	339	5944	16.7573	14.86	1.12768	0.0082214	NHLH2	0.0235891
MA0466.2	108	1700	5.33861	4.25	1.25614	0.00899023	CEBPB	0.0255981
MA0838.1	108	1700	5.33861	4.25	1.25614	0.00899023	CEBPG	0.0255981
MA1478.1	188	3145	9.29313	7.8625	1.18196	0.00904773	DMRTA2	0.0256639
MA0598.3	296	5188	14.6317	12.97	1.12812	0.0131974	EHF	0.0372925
MA1480.1	102	1618	5.04202	4.045	1.24648	0.0132731	DPRX	0.037365
MA1560.1	125	2032	6.17894	5.08	1.21633	0.0136896	SOHLH2	0.0382521
MA1511.1	470	8495	23.2328	21.2375	1.09395	0.0136908	KLF10	0.0382521
MA1479.1	171	2871	8.45279	7.1775	1.17768	0.0140961	DMRTC2	0.0392376
MA1497.1	151	2507	7.46416	6.2675	1.19093	0.0143758	HOXA6	0.0398445
MA0868.2	244	4224	12.0613	10.56	1.14217	0.0144209	SOX8	0.0398445
MA0867.2	283	4960	13.9891	12.4	1.12816	0.0152642	SOX4	0.0420189
MA0829.2	196	3348	9.68858	8.37	1.15754	0.0169296	SREBF1(var.2)	0.0464319
MA0628.1	120	1958	5.93178	4.895	1.2118	0.0171178	POU6F1	0.046776

### Sheet: Table S9
Supplementary Table S9: Coding sequences of spermatogenesis drivers used for double fluorescent in situ hybridization (FISH)
>ddx4
gttgtgtcttgcagctcaggatttggtctaggctcaaatggttctgatggaggattcaagagcttttatacaggaggtgctggaaatgacaagtcaaacagtgaaggtactgaaggtagctcatggaaaatgactggtgattcgttcagggggagaggaggcaggggaggatcacgaggaggcagaggaggctttagcggttttaaatcagaaattgatgagaatggcagcgatggaggttggaacggaggtgaaagtcgaggaagaggacgcggtggtttccgtggtggttttcgcagtggctcccgtgatgaaaatgatgaaaatagaaatgatgatggttggaaaggaggtgaaagccgaggtagaggtcgaggtggtttcgggggtagttttcgtggaggtttccgtgatggtggtaatgaagacactgggagaagaggctttggaagagaaaataatgaaaatggaaacgatgagggaggagaaggcagaggaagaggtcgtggtggtttccggggtggttttcgtgatggtggtggtgatgagagtggaaaaagaggcttcggaagaggaggttttagaggccggaatgaggaagtattttccaaggtcacaactgcagacaagttggatcaagaaggaagtgaaaatgcaggacccaaggttgtttatgtgccgccgcctcctccagaggaggagagctcgatattctcccattatgcaacaggcattaattttgacaaatat
>setb
taaactgagctcgaaccaactttatttccccttctttcgcttttcttgagcggaggaggacgttttggagcttttgtttcaggagtaagaaagcaaatcctcggctgttgggaaataatgtcggcctcggcggcgaaagtgagccgaaaggagcagaactcgaatcacgacggagcggacgagacctcggaaaaagagcaacaggaggctattgaacacattgatgaagtacagaatgaaattgacagattgaatgagcaggcaagtgaggaaattttaaaagtagagcagaagtacaataagctacgtcagccattcttccagaagagatcagaactcatagccaaaattccaaacttctgggtcacaacattcgtcaaccatccacaagtctcagccttgctcggtgaggaggatgaagaagcgcttcattacctgaccagagtggaggtcacagagtttgaggacatcaaatcaggttacagaatagatttttactttgatgaaaatccctactttgaaaacaaagtcctctcaaaagagttccatttgaatgagagcggtgacccgtcttcaaaatccactgaaatcaaatggaaggctggaaaagacctgacaaagcgcactggacagacaccgaacaaggcagggaagaaaaggcaacatgaagagccagagagcttcttcacctggttcaccgatcactccgacgcaggcgctgacgaactcggagaggtcattaaagatgacatctggcccaaccctctgcagtactacctggtccctgatatggatgaagaggagggtgaaggtgaggaggaagacgacgaggaagaggaggaaggtttgg
>hmgb1b
ctgcagatagagaagaggataaagatgggtaaagatccaaggaagcccagaggaaagatgtcctcttatgcctactttgtgcaaacctgtcgtgaggagcacaaaaagaagcaccctgaagccagtgtgaacttctctgaattctccaagaagtgttcagagcgatggaagacaatgtctgccaaagagaagggcaagtttgaggatatggccaagcaagataaggttcgctatgagagggaaatgaagaactacatcccaccaaagggtgagaagaagaagaggtttaaggatcccaacgcacccaagagaccaccgtcagcgttcttcattttctgtggtgattaccgccctaagataaagggtgaaaaccctggtctgtccatcggcgacattgccaaaaagcttggagaaatgtggaacagctcatcagctgaagtgaagcagccctatgaaaagaaagccgcaaagctcaaggagaagtacgacaaggatattgccctgtaccgcacaaagggaattgcaggcttttcaaagaaagaaggtggggaggatgatgaggaggatgaagacgacgatgaggaggaggacgacgaagaggaggaggatgatgagtagattagctactgatgtggcctaggttcttgttcatgccataaccccaattgtacatgattcacatcttcaaacgtaatacagcagatacaagaatggttaggctgtgtatatgcgacgtttttaagatgtaca
>ckba
gatcacattcctaacacactcaggaaacaacagccatgccttttgggaacagtcacaaccagctgaagatgaagtactcctctgagcaggaataccccgacctcagcaagcacaacaactatatggccaagattctcactccaggactgtatgaaaagttacgctccaaacagacacccagcgggtttacactggatgatgtaatccagaccggggtagataacccaggccaccccttcattatgactgtgggttgtgtggctggggatgaggagacctacgaggtgttcaaggagctactggaccctgttattcaggaccgacatggagggtacaagccaacagacaaacacaagactgatctaaaccccagtaacctcaaggggggtgatgacctggatcccaattacgtgctgagctctcgcgtcagaactggcaggagtatccgtggattctgtttgccaccgcactgcagccgtggagagaggagagctgtagagaagctctcagtacaagctttgggtgccctggctggggatctcaaaggaaaatactatgccctgaagaacatgacagaggcagagcagcagcagcttatcgatgatcacttcctgttcgacaagcctgtgtctcctctgctattggcctcagggatggctcgtgattggcctgatgcgagaggcatctggcacaatgacagcaagacattccttgtgtgggtgaatgaggaagaccatctacgtgtcatct
>sumo1
gtttaaatcaaacaatcttgatctacagaagggctgcacattgcggaatatcatgtcagacacggagaccaagccctcaagtgatggaggcgagaagaaggatggagagtacattaaactcaaagtgatcggtcaggacaacagtgaaattcactttaaagtgaagatgacgacacatttaaagaagctgaaggaatcctacagtcagagacagggtgtacccgtgaactctctaaggtttctctttgagggacagagaatcacagacaacctgacccccaaagagctgggaatggaagatgaggacgtgatcgaggtgtatcaggaacagactggaggctgtcggaacgactagacctttattttcatgctctttatttttatcttcattttgtatgtatgacgtgtttccttttgctgtcacctcaaagggaagcagaaaaaccatctggatcaaatgcataatctgttctgacagctgtgtttgagttggggaggaattacaatagaaaatgtccttctagtatcttctgactgtctttttttgtgcaaacctatccatacctgccttcacgagagcctcgcttttaaagtattctggtcacattttgcattgacatctaatgttttgtttcttaagctgactggaaacagtacagcactgctaaaaatcattatattatagattatattagtaaatcc
